# *In silico* analysis of the evolution of root phenotypes during maize domestication in Neolithic soils of Tehuacán

**DOI:** 10.1101/2024.11.18.623787

**Authors:** Ivan Lopez-Valdivia, Miguel Vallebueno-Estrada, Harini Rangarajan, Kelly Swarts, Bruce F. Benz, Michael Blake, Jagdeep Singh Sidhu, Sergio Perez-Limon, Ruairidh J. H. Sawers, Hannah Schneider, Jonathan P. Lynch

**Author notes:** Corresponding author: Jonathan Lynch.

## Abstract

Roots are essential for plant adaptation to changing environments, yet the role of roots in crop domestication remains unclear. This study examines the evolution of root phenotypes from teosinte to maize, a transition resulting in reduced nodal root number (NRN), multiseriate cortical sclerenchyma (MCS), and increased seminal root number (SRN). We reconstructed the root phenotypes of maize and teosinte, as well as the environments of the Tehuacan Valley over the last 18,000 years using a combination of ancient DNA, paleobotany, and functional-structural modeling. Our models reveal that increasing Holocene atmospheric CO_2_ concentrations favored the appearance of reduced NRN and MCS between 12000 to 8000 years before present (yBP), promoting deeper root systems. The advent of irrigation by 6000 yBP switched nitrogen distribution from topsoil to subsoil domains, a change which increased the utility of reduced NRN and MCS. Comparison of allelic frequencies among ancient samples ranging from 5500 to 500 yBP suggest that increased SRN may have appeared around 3500 yBP, coinciding with a period of increased human population, agricultural intensification, and soil degradation. Our results suggest that root phenotypes that enhance plant performance under nitrogen stress were important for maize adaptation to changing agricultural practices in the Tehuacan Valley.

**Classification:** Physiology & Development

## Supplementary Data for "*In silico* analysis of the evolution of root phenotypes during maize domestication in Neolithic soils of Tehuacán"

### Sheet: Data S1
Data S1. Glume width, glume length and kernel weight for a portion of the MAGIC maize population
family	glume_length (mm)	glume_width (mm)	kernel weight for 50 seeds (g)	kernel weight per seed (g)	location	year	rep	block	col	range
MEMA244_TC	3.28986	3.09891	13	0.26	PSU	2023	1	1	1	1
MEMA132_TC	2.72919	3.25828	14	0.28	PSU	2023	1	1	2	1
MEMA345_TC	2.61227	3.46741	12.6667	0.253333	PSU	2023	1	1	3	1
MEMA338_TC	2.45493	3.09551	12.3333	0.246667	PSU	2023	1	1	4	1
MEMA236_TC	2.21748	3.1898	14.6667	0.293333	PSU	2023	1	1	5	1
MEMA128_TC	2.17744	2.54441	12.6667	0.253333	PSU	2023	1	1	6	1
MEMA310_TC	2.27152	3.29689	12.3333	0.246667	PSU	2023	1	1	7	1
MEMA105_TC	2.36339	2.83919	13.3333	0.266667	PSU	2023	1	1	8	1
MEMA337_TC	2.60945	3.6328	12.6667	0.253333	PSU	2023	1	1	9	1
MEMA284_TC	2.37866	3.47826	16.6667	0.333333	PSU	2023	1	1	10	1
MEMA182_TC	2.70201	3.34057	12.3333	0.246667	PSU	2023	1	1	11	1
MEMA085_TC	2.42142	3.33528	14.6667	0.293333	PSU	2023	1	2	11	2
MEMA050_TC	2.76096	3.15023	11.6667	0.233333	PSU	2023	1	2	10	2
MEMA253_TC	2.38859	3.07894	13	0.26	PSU	2023	1	2	9	2
MEMA205_TC	2.72206	3.41212	15.6667	0.313333	PSU	2023	1	2	8	2
MEMA237_TC	2.63643	3.41795	15.6667	0.313333	PSU	2023	1	2	7	2
MEMA308_TC	2.58299	2.9455	14	0.28	PSU	2023	1	2	6	2
MEMA249_TC	2.98048	3.27211	15.6667	0.313333	PSU	2023	1	2	5	2
MEMA213_TC	3.09952	3.61409	12.6667	0.253333	PSU	2023	1	2	4	2
MEMA197_TC	3.14961	3.22599	11.6667	0.233333	PSU	2023	1	2	3	2
MEMA157_TC	2.86811	3.34653	13.3333	0.266667	PSU	2023	1	2	2	2
MEMA155_TC	2.86258	3.51343	14.6667	0.293333	PSU	2023	1	2	1	2
MEMA046_TC	2.2459	2.98831	14.3333	0.286667	PSU	2023	1	3	1	3
MEMA166_TC	2.40042	3.87215	13.3333	0.266667	PSU	2023	1	3	2	3
MEMA064_TC	2.50141	3.3422	14	0.28	PSU	2023	1	3	3	3
MEMA245_TC	2.40012	3.28376	15	0.3	PSU	2023	1	3	4	3
MEMA041_TC	2.44096	3.22544	11.3333	0.226667	PSU	2023	1	3	5	3
MEMA223_TC	2.65721	2.77368	11	0.22	PSU	2023	1	3	7	3
MEMA350_TC	2.61301	3.72967	12	0.24	PSU	2023	1	3	8	3
MEMA312_TC	2.82154	3.10993	14.3333	0.286667	PSU	2023	1	3	9	3
MEMA038_TC	2.46767	3.12513	13.6667	0.273333	PSU	2023	1	3	10	3
MEMA203_TC	2.12769	3.20965	12	0.24	PSU	2023	1	3	11	3
MEMA319_TC	2.4643	3.56543	15.6667	0.313333	PSU	2023	1	4	11	4
MEMA061_TC	2.84179	3.42219	14	0.28	PSU	2023	1	4	10	4
MEMA304_TC	2.53281	3.18674	13.3333	0.266667	PSU	2023	1	4	9	4
MEMA168_TC	2.25142	3.32497	14	0.28	PSU	2023	1	4	8	4
MEMA347_TC	2.70606	2.99541	14.3333	0.286667	PSU	2023	1	4	7	4
MEMA243_TC	2.29261	3.44803	8.33333	0.166667	PSU	2023	1	4	6	4
MEMA149_TC	2.62817	3.60982	15	0.3	PSU	2023	1	4	4	4
MEMA156_TC	2.85055	3.93707	17.3333	0.346667	PSU	2023	1	4	3	4
MEMA045_TC	2.36805	3.71833	15	0.3	PSU	2023	1	4	2	4
MEMA120_TC	2.86565	4.09455	18.6667	0.373333	PSU	2023	1	4	1	4
MEMA088_TC	2.48804	3.27468	13.3333	0.266667	PSU	2023	1	5	1	5
MEMA292_TC	2.5527	3.53165	15	0.3	PSU	2023	1	5	2	5
MEMA116_TC	2.72273	3.84178	16	0.32	PSU	2023	1	5	3	5
MEMA127_TC	2.97174	3.21729	17.3333	0.346667	PSU	2023	1	5	4	5
MEMA024_TC	2.60718	3.4219	14.6667	0.293333	PSU	2023	1	5	6	5
MEMA296_TC	2.76129	3.62667	15.6667	0.313333	PSU	2023	1	5	7	5
MEMA214_TC	2.53491	2.88128	12.3333	0.246667	PSU	2023	1	5	8	5
MEMA299_TC	2.97467	3.39665	15.3333	0.306667	PSU	2023	1	5	9	5
MEMA306_TC	2.64509	3.92244	14.3333	0.286667	PSU	2023	1	5	11	5
MEMA216_TC	3.0445	3.53038	13.3333	0.266667	PSU	2023	1	6	10	6
MEMA177_TC	2.32162	3.70188	16.3333	0.326667	PSU	2023	1	6	9	6
MEMA346_TC	2.80688	2.53959	12.6667	0.253333	PSU	2023	1	6	8	6
MEMA043_TC	2.28761	3.25749	12.3333	0.246667	PSU	2023	1	6	7	6
MEMA340_TC	2.142	3.24588	9.66667	0.193333	PSU	2023	1	6	6	6
MEMA370_TC	2.53682	3.27614	14	0.28	PSU	2023	1	6	5	6
MEMA098_TC	2.84156	3.61213	16	0.32	PSU	2023	1	6	3	6
MEMA356_TC	2.36827	2.94776	11.3333	0.226667	PSU	2023	1	6	2	6
MEMA076_TC	2.43752	3.74674	15.6667	0.313333	PSU	2023	1	6	1	6
MEMA230_TC	2.73859	3.17475	12	0.24	PSU	2023	1	7	1	7
MEMA329_TC	2.40217	3.2586	12.6667	0.253333	PSU	2023	1	7	2	7
MEMA068_TC	2.57027	2.91758	12.3333	0.246667	PSU	2023	1	7	3	7
MEMA092_TC	2.37831	3.3275	14.6667	0.293333	PSU	2023	1	7	5	7
MEMA172_TC	2.63801	3.25316	14	0.28	PSU	2023	1	7	6	7
MEMA270_TC	3.25189	3.27103	15	0.3	PSU	2023	1	7	7	7
MEMA084_TC	2.5718	3.28378	12.3333	0.246667	PSU	2023	1	7	8	7
MEMA318_TC	2.24947	3.03104	12.3333	0.246667	PSU	2023	1	7	9	7
MEMA267_TC	2.4859	3.68457	13.6667	0.273333	PSU	2023	1	7	10	7
MEMA145_TC	3.14036	3.80482	15.3333	0.306667	PSU	2023	1	7	11	7
MEMA122_TC	2.33402	3.2835	12.6667	0.253333	PSU	2023	1	8	10	8
MEMA106_TC	2.32139	2.93187	13.6667	0.273333	PSU	2023	1	8	8	8
MEMA303_TC	2.54111	3.18866	14.6667	0.293333	PSU	2023	1	8	7	8
MEMA019_TC	3.0563	3.98386	17.6667	0.353333	PSU	2023	1	8	6	8
MEMA257_TC	2.61981	3.11924	8.33333	0.166667	PSU	2023	1	8	5	8
MEMA003_TC	3.08304	3.84667	17.3333	0.346667	PSU	2023	1	8	3	8
MEMA217_TC	2.29805	3.10879	11.6667	0.233333	PSU	2023	1	8	2	8
MEMA239_TC	2.60136	3.40142	15.6667	0.313333	PSU	2023	1	8	1	8
MEMA055_TC	2.39428	3.74746	14	0.28	PSU	2023	1	9	1	9
MEMA221_TC	2.23396	3.05275	14	0.28	PSU	2023	1	9	2	9
MEMA176_TC	2.29028	3.12253	15	0.3	PSU	2023	1	9	3	9
MEMA282_TC	2.85819	3.55505	14.3333	0.286667	PSU	2023	1	9	4	9
MEMA057_TC	2.29224	2.70839	10.6667	0.213333	PSU	2023	1	9	7	9
MEMA001_TC	2.70198	3.20971	12.3333	0.246667	PSU	2023	1	9	8	9
MEMA359_TC	2.71953	3.23029	13	0.26	PSU	2023	1	9	9	9
MEMA260_TC	2.66377	3.50633	15.6667	0.313333	PSU	2023	1	9	10	9
MEMA110_TC	2.63807	3.61106	12	0.24	PSU	2023	1	9	11	9
MEMA314_TC	2.5785	3.81473	13.6667	0.273333	PSU	2023	1	10	11	10
MEMA171_TC	2.99159	3.67116	14.6667	0.293333	PSU	2023	1	10	8	10
MEMA298_TC	2.74143	3.36825	14.6667	0.293333	PSU	2023	1	10	7	10
MEMA240_TC	2.61691	3.29276	13.3333	0.266667	PSU	2023	1	10	6	10
MEMA025_TC	2.4726	2.77857	13.6667	0.273333	PSU	2023	1	10	5	10
MEMA332_TC	2.45961	3.62399	14.6667	0.293333	PSU	2023	1	10	4	10
MEMA047_TC	2.36224	2.84437	11	0.22	PSU	2023	1	10	3	10
MEMA368_TC	2.73295	3.14998	15	0.3	PSU	2023	1	10	2	10
MEMA147_TC	2.7666	3.82587	15	0.3	PSU	2023	1	11	1	11
MEMA162_TC	2.69513	2.9745	14.6667	0.293333	PSU	2023	1	11	2	11
MEMA207_TC	3.00379	3.50931	13	0.26	PSU	2023	1	11	3	11
MEMA265_TC	2.63875	2.85799	15.6667	0.313333	PSU	2023	1	11	4	11
MEMA078_TC	2.68328	3.32894	12.6667	0.253333	PSU	2023	1	11	6	11
MEMA040_TC	2.43089	3.01077	12	0.24	PSU	2023	1	11	7	11
MEMA034_TC	2.70216	3.1492	13.6667	0.273333	PSU	2023	1	11	8	11
MEMA262_TC	2.38732	3.38098	11.6667	0.233333	PSU	2023	1	11	9	11
MEMA309_TC	2.40603	3.50209	10.6667	0.213333	PSU	2023	1	11	10	11
MEMA227_TC	2.49573	3.40301	16.3333	0.326667	PSU	2023	1	11	11	11
MEMA290_TC	2.88954	4.01868	14.3333	0.286667	PSU	2023	1	12	11	12
MEMA153_TC	2.69467	3.29861	13.6667	0.273333	PSU	2023	1	12	10	12
MEMA352_TC	3.0495	3.56374	13.6667	0.273333	PSU	2023	1	12	9	12
MEMA013_TC	2.53917	3.35375	11	0.22	PSU	2023	1	12	8	12
MEMA253_TC	2.39357	3.43281	13	0.26	PSU	2023	1	12	7	12
MEMA107_TC	2.78421	3.56372	14	0.28	PSU	2023	1	12	6	12
MEMA229_TC	3.20232	3.50077	15.3333	0.306667	PSU	2023	1	12	5	12
MEMA317_TC	2.58464	3.69983	14	0.28	PSU	2023	1	12	3	12
MEMA261_TC	2.68941	3.51089	13	0.26	PSU	2023	1	12	2	12
MEMA049_TC	3.04281	3.49035	15	0.3	PSU	2023	1	12	1	12
MEMA056_TC	2.72266	2.84793	10	0.2	PSU	2023	1	13	2	13
MEMA131_TC	2.95993	4.10881	14	0.28	PSU	2023	1	13	3	13
MEMA060_TC	2.53376	3.51903	14.6667	0.293333	PSU	2023	1	13	4	13
MEMA367_TC	2.28038	2.72825	11.3333	0.226667	PSU	2023	1	13	5	13
MEMA150_TC	2.72836	3.06243	12	0.24	PSU	2023	1	13	6	13
MEMA081_TC	2.35649	3.16354	14	0.28	PSU	2023	1	13	7	13
MEMA021_TC	2.49857	3.66672	15.6667	0.313333	PSU	2023	1	13	8	13
MEMA042_TC	2.88767	3.54224	13.3333	0.266667	PSU	2023	1	13	9	13
MEMA054_TC	2.50804	3.60262	14.3333	0.286667	PSU	2023	1	13	10	13
MEMA129_TC	2.66698	3.66155	14.3333	0.286667	PSU	2023	1	13	11	13
MEMA184_TC	2.47272	3.65068	15	0.3	PSU	2023	1	14	11	14
MEMA181_TC	2.49539	3.49776	16	0.32	PSU	2023	1	14	10	14
MEMA097_TC	3.01824	3.59702	17	0.34	PSU	2023	1	14	9	14
MEMA344_TC	3.0274	3.1039	14.6667	0.293333	PSU	2023	1	14	7	14
MEMA073_TC	2.42652	3.80464	15	0.3	PSU	2023	1	14	6	14
MEMA228_TC	2.54677	3.12835	12.6667	0.253333	PSU	2023	1	14	5	14
MEMA124_TC	2.38293	3.78501	15.6667	0.313333	PSU	2023	1	14	4	14
MEMA032_TC	2.55741	3.51708	14.6667	0.293333	PSU	2023	1	14	3	14
MEMA062_TC	2.72701	3.44903	13.3333	0.266667	PSU	2023	1	14	2	14
MEMA208_TC	2.52163	3.60457	12.3333	0.246667	PSU	2023	1	15	1	15
MEMA288_TC	2.39132	3.13104	14.6667	0.293333	PSU	2023	1	15	2	15
MEMA178_TC	2.44033	3.33043	13.3333	0.266667	PSU	2023	1	15	4	15
MEMA315_TC	2.30968	3.15874	12	0.24	PSU	2023	1	15	5	15
MEMA283_TC	2.64869	3.43507	14.3333	0.286667	PSU	2023	1	15	7	15
MEMA125_TC	2.58696	3.92543	15	0.3	PSU	2023	1	15	8	15
MEMA196_TC	2.5306	3.66872	12.6667	0.253333	PSU	2023	1	15	9	15
MEMA164_TC	2.50051	3.05851	13.6667	0.273333	PSU	2023	1	15	10	15
MEMA133_TC	2.76138	3.49637	14	0.28	PSU	2023	1	15	11	15
MEMA262_TC	2.49924	3.40237	13.3333	0.266667	PSU	2023	2	16	11	16
MEMA097_TC	2.89104	3.56386	17.3333	0.346667	PSU	2023	2	16	10	16
MEMA317_TC	2.54787	3.27323	11.6667	0.233333	PSU	2023	2	16	9	16
MEMA145_TC	2.87039	3.75867	14.6667	0.293333	PSU	2023	2	16	8	16
MEMA371_TC	2.79424	3.65123	13.6667	0.273333	PSU	2023	2	16	7	16
MEMA208_TC	2.70071	3.51126	14.6667	0.293333	PSU	2023	2	16	4	16
MEMA260_TC	2.69467	3.60524	14.6667	0.293333	PSU	2023	2	16	3	16
MEMA303_TC	2.64132	3.11144	14	0.28	PSU	2023	2	16	2	16
MEMA043_TC	2.38358	3.30779	12	0.24	PSU	2023	2	16	1	16
MEMA205_TC	3.25532	3.40369	15	0.3	PSU	2023	2	17	1	17
MEMA026_TC	2.78494	3.64887	14.3333	0.286667	PSU	2023	2	17	2	17
MEMA092_TC	2.42923	3.35031	15.6667	0.313333	PSU	2023	2	17	3	17
MEMA257_TC	2.67599	3.12686	10.3333	0.206667	PSU	2023	2	17	4	17
MEMA168_TC	2.4331	3.36929	13.6667	0.273333	PSU	2023	2	17	5	17
MEMA344_TC	2.68329	3.0482	14	0.28	PSU	2023	2	17	6	17
MEMA013_TC	2.55886	3.06449	13.6667	0.273333	PSU	2023	2	17	7	17
MEMA080_TC	2.43027	3.4327	14	0.28	PSU	2023	2	17	8	17
MEMA176_TC	2.25922	3.22932	14.3333	0.286667	PSU	2023	2	17	9	17
MEMA306_TC	2.68301	3.57772	13.6667	0.273333	PSU	2023	2	17	10	17
MEMA312_TC	2.69737	3.46046	14.6667	0.293333	PSU	2023	2	17	11	17

### Sheet: Data S2
Data S2. Kernel weight predictions for ancient maize samples from Tehuacan Valley.
name	Reference	max_age (yBP)	min_age (yBP)	glume_length (mm)	glume_width (mm)	kernel weight per seed (g)
Pur26	Torres-Rodriguez et al., 2018	470	310	1.92222	2.76667	0.22729
Cox35	Torres-Rodriguez et al., 2018	480	310	2.95278	3.17778	0.279758
Cox31	Torres-Rodriguez et al., 2018	500	310	2.01667	2.70556	0.228063
Cox14	Torres-Rodriguez et al., 2018	530	330	2.44444	2.72222	0.243552
Pur78	Torres-Rodriguez et al., 2018	1070	940	2.8	2.25833	0.236911
Pur19	Torres-Rodriguez et al., 2018	1310	1190	3.54667	3.01111	0.293508
SM6	Torres-Rodriguez et al., 2018	4220	3980	3.36866	4.27996	0.339177
SM8	Torres-Rodriguez et al., 2018	4290	4090	2.68789	3.27016	0.274362
SM7	Torres-Rodriguez et al., 2018	4400	4090	3.0976	3.14045	0.283246
SM9	Torres-Rodriguez et al., 2018	5280	4890	2.14801	2.45272	0.222282
SM10	Torres-Rodriguez et al., 2018	5300	5050	3.31897	3.9311	0.323206
Tehuacan162	Ramos-Madrigal et al., 2016	5340	5280	2.57437	2.40758	0.235197
Naquitz_D10	Piperno and Flanery, 2001;	6290	6170	4.50665	3.4087	0.342981
Naquitz_C9	Piperno and Flanery, 2001;	6306	6015	2.8729	3.18126	0.277135

### Sheet: Data S3
Data S3. Raw atmospheric data for Tehuacan Valley (18°27′42″N, 97°23′34″W) corresponding to the precipitation, minimum temperature, maximum temperature, wind speed, and relative humidity from 1980 to 2021
YEAR	DOY	T_max	T_min	Temp	RH	PRECI	WS
1982	1	21.19	8.21	14.01	77.5	0	1.06
1982	2	20.4	8.51	13.2	77.62	0.05	2.36
1982	3	20.67	8.01	12.88	70.12	0.01	3.05
1982	4	18.61	6.15	11.55	69.25	0	2.95
1982	5	19.69	4.05	11.01	80.5	0	1.48
1982	6	21.1	6.86	12.98	69.75	0.03	0.81
1982	7	21.12	6.67	13.09	75.81	0.77	1.41
1982	8	15.94	6.92	11.17	88.31	0.18	3.98
1982	9	13.53	7.27	9.63	89.81	0.03	3.62
1982	10	18.69	5.71	11.32	84.62	0.18	2.66
1982	11	13.63	7.84	10.27	88.56	0.11	3.85
1982	12	20.9	6.75	12.69	74.81	0.15	1.74
1982	13	19.12	8.51	12.76	71.81	0.16	3.32
1982	14	11.84	2.94	7.9	85.25	0.12	3.09
1982	15	19.96	4.44	12.18	80.81	0.1	1.84
1982	16	22.08	8.55	14.05	81.88	0.07	2
1982	17	16.09	7.48	11.36	86.12	0	4.47
1982	18	20.59	6.08	12.32	77.81	0	1.63
1982	19	20.33	7.35	12.95	80.38	0	2.19
1982	20	22.33	8.69	14.05	73.44	0	1.13
1982	21	21.73	7.69	13.12	73.44	0	1.72
1982	22	22.85	6.5	13.98	61.94	0	1.08
1982	23	21.87	7.24	13.73	77.25	0.08	2.47
1982	24	17.98	7.8	11.86	84.94	0	2.81
1982	25	22.33	6.57	13.62	74.69	0	1.25
1982	26	17.4	6.3	11.08	80.81	0	3.41
1982	27	20.83	5.34	12.21	78	0	1.73
1982	28	19.87	7.5	12.79	79.94	0	2.42
1982	29	20.85	8.1	13.28	79.44	0.05	1.49
1982	30	20.23	9.3	13.37	75.44	0.14	3.3
1982	31	14.41	5.59	9.43	75.38	0.05	3.35
1982	32	20.7	5.69	12.33	73.12	0.02	1.6
1982	33	21.33	7.99	13.75	65.81	0.13	2.72
1982	34	19.66	7.05	12.3	70.19	0	2.76
1982	35	21.01	7.69	13.02	79.56	0.09	2.3
1982	36	20.44	8.05	13.46	82.44	0.25	2.16
1982	37	17.05	7.76	11.76	84.25	0.07	4.71
1982	38	12.83	7.73	9.83	87.25	0	4.02
1982	39	22.22	7.3	14.13	67.81	0.52	0.94
1982	40	23.8	8.44	14.52	65.75	0.09	1.92
1982	41	22.27	8.37	13.86	74.75	0	1.78
1982	42	22.04	8.18	14.02	75.06	0.01	2.45
1982	43	23.4	7.5	14.14	71.25	0.13	2.56
1982	44	17.85	9.78	12.95	83.44	0.08	4.59
1982	45	20.98	7.83	13.63	73.56	0	1.39
1982	46	22.65	7.44	14.46	65.69	0.41	2.27
1982	47	22.97	8.28	14.94	65.62	0.02	1.52
1982	48	21.83	9.86	15.4	73.31	0.48	1.29
1982	49	22.83	8.85	15.24	73.62	1.44	1.89
1982	50	21.15	10.23	15.1	81.94	0.01	2.25
1982	51	20.17	10.12	15.08	80.88	2.7	1.24
1982	52	20.48	10.97	14.58	84.06	1.97	2.68
1982	53	17.55	7.96	12.46	82.12	0.08	3.66
1982	54	19.37	9.09	13.28	82.56	0.1	3.11
1982	55	22.41	9.94	15.12	78.81	0.26	1.27
1982	56	21.19	11.33	14.92	83.44	9.77	1.8
1982	57	19.22	8.91	13.29	83.44	4.17	2.53
1982	58	17.47	7.51	11.01	81.31	1.06	3.1
1982	59	15.67	7.06	9.99	86.56	11.57	3.1
1982	60	17.6	6.83	11.01	84.12	2.18	3.55
1982	61	17.69	5.88	11.04	80.19	0.01	2.1
1982	62	22.15	5.36	13.58	66.62	0	2.11
1982	63	23.26	8.59	14.64	69.12	0	3.12
1982	64	24.15	7.73	14.89	61.94	0.31	3.7
1982	65	24.3	5.95	14.65	64.94	0.13	2.16
1982	66	11.64	3.47	8.6	85.38	0.24	4.25
1982	67	16.36	2.32	8.38	77.5	0	4.52
1982	68	19.7	5.49	11.37	77.5	0.02	3.88
1982	69	22.13	7.33	13.29	77.56	0	2.97
1982	70	23.88	7.3	14.82	72.31	0	1.96
1982	71	25.15	8.49	15.87	69.25	0	1.56
1982	72	25.93	8.26	16.73	71.81	0.03	1.56
1982	73	26.61	9.44	17.98	69.88	0	1.56
1982	74	26.37	10.14	18.26	69	0.05	1.48
1982	75	26.95	10.12	18.26	64.62	0	1.83
1982	76	26.61	10.65	17.55	70.56	0	2.38
1982	77	24.33	8.5	15.87	71.38	0	2.98
1982	78	25.78	8.83	16.49	64.31	0	1.62
1982	79	26.87	9.28	17.69	63.62	0.01	1.31
1982	80	26.2	10.12	18.02	64.06	4.46	1.59
1982	81	25.23	9.8	16.98	65.69	0.88	2.62
1982	82	23.8	11.9	17.33	70.06	0.01	1.29
1982	83	26.89	9.49	18.2	53.69	0.62	2.09
1982	84	27.44	9.8	18.11	60.94	2.99	2.23
1982	85	24.13	12.9	17.12	79.69	1.11	2.52
1982	86	26.71	12.12	18.66	67.75	0.96	1.64
1982	87	25.53	14.75	18.47	73.62	0.06	2.71
1982	88	25.79	12.44	17.77	70.56	0	2.87
1982	89	28.42	11.9	18.92	66.88	0	2.27
1982	90	24.05	12.3	17.3	68.81	0	3.07
1982	91	23.24	10.19	16.2	68.81	0	3.61
1982	92	28.21	10.17	18.3	54.12	0.04	1.78
1982	93	29.3	11.05	18.97	51.81	0	2.9
1982	94	28.74	8.64	18.04	56.38	0	2
1982	95	28.08	11.32	19.19	56.38	0	1.86
1982	96	26.55	12.89	18.47	61.31	0	3.03
1982	97	28.52	11.15	18.86	63	0.49	1.7
1982	98	29.35	11.44	19.89	58.12	0.6	1.8
1982	99	27.96	11.83	19.12	63.25	5.73	2.32
1982	100	28.15	11.62	19.33	67.88	2.7	2.17
1982	101	22.79	13.08	16.93	79.88	0.29	2.77
1982	102	25.9	11.51	16.95	70.06	0	3.03
1982	103	27.8	8.59	17.2	58.69	0	2.21
1982	104	28.26	9.35	18.65	57.75	1.11	1.62
1982	105	27.55	13.74	19.53	66	1.01	2.62
1982	106	30.01	13.11	20.21	59.94	0.14	2.37
1982	107	28.81	10.99	19.25	62.44	0	3.13
1982	108	24.65	11.59	17.25	67.81	0.03	4.03
1982	109	26.71	9.7	17.41	58.56	1.21	2.22
1982	110	24.19	10.47	17.26	69.56	7.72	1.84
1982	111	21.01	12.1	16.02	78.88	3.09	2.94
1982	112	21.9	8.48	14.87	76.38	0.12	3.66
1982	113	21.98	9.67	14.68	71.56	2	4.21
1982	114	25.55	8.42	16.46	70	0.6	2.19
1982	115	26.62	11.96	18.67	68.31	1.02	1.97
1982	116	26.35	12.81	18.73	73.62	2.87	2.05
1982	117	23.32	14.51	18.08	76.5	1.79	2.24
1982	118	27.41	12.98	19.45	68.81	1.6	2.36
1982	119	26.12	14.27	19.08	73.19	4.32	1.53
1982	120	26.11	13.26	19.14	67.94	1.35	1.52
1982	121	26.62	13.27	18.7	69.31	1.83	2.12
1982	122	23.21	13.39	17.08	76.94	3.86	2.61
1982	123	24.11	11.8	16.94	75.38	0.3	3.02
1982	124	25.39	13.04	17.74	71.69	0.02	3.23
1982	125	27.15	11.77	18.15	67.94	2.71	2.51
1982	126	25.23	11.64	17.64	75.75	12.29	1.84
1982	127	24.45	14.11	18.14	71.88	1.74	2.66
1982	128	23.77	12.62	17.07	74.75	0.81	3.34
1982	129	25.73	13.31	18.33	73.38	2.79	2.38
1982	130	24.46	14.25	18.71	74.06	0.95	1.74
1982	131	28.84	12.76	19.48	63.62	0.75	2.32
1982	132	26.54	10.8	18.23	71.75	4.49	2.13
1982	133	26.95	14.83	20.12	69.12	3.15	1.59
1982	134	27.27	13.59	19.66	70.75	2.28	2.3
1982	135	25.66	13.72	18.51	71	7.88	2.66
1982	136	24.33	12.94	17.23	74.75	10.9	2
1982	137	21.64	13.26	16.41	79.94	7.26	2.23
1982	138	21.5	11.9	15.67	78.94	8.95	3.37
1982	139	22.8	10.85	16.41	77.56	10.33	2.27
1982	140	21.61	11.42	16.54	82.38	9.25	1.54
1982	141	20.62	13.55	16.61	86.5	11.57	1.47
1982	142	21.47	13.1	16.73	82.69	6.53	1.5
1982	143	23.43	13.97	17.83	80.62	1.71	1.48
1982	144	21.83	14.55	17.5	85.44	10.42	1.57
1982	145	25.97	13.39	18.48	77.44	0.45	2.56
1982	146	25.74	13.4	18.58	71.44	0	2.08
1982	147	25.59	12.44	18.62	70.31	0.39	1.26
1982	148	27.24	13.01	19.33	75.06	2.93	1.47
1982	149	25.72	14.84	19.48	77.44	0.88	1.85
1982	150	24.19	15.24	19.24	76.88	0.08	1.23
1982	151	27.74	14.64	19.95	69.38	0.03	2.1
1982	152	25.39	12.55	18.29	69.94	0	2.79
1982	153	28.19	10.15	18.48	56.38	0	1.88
1982	154	28.48	10.1	18.5	52.12	0	1.84
1982	155	28.21	10.89	18.69	59.31	0.21	2.45
1982	156	27.71	11.24	18.65	71.19	1.32	2.36
1982	157	25.68	11.73	18.15	72.19	0.25	3.02
1982	158	26.07	9.34	17.46	65.62	0.05	2.91
1982	159	26.27	11.34	17.46	67.12	1.53	2.66
1982	160	26.84	10.08	17.46	70.19	1.41	2.83
1982	161	24.57	12.33	17.23	73.06	1.16	4.05
1982	162	22.05	11.71	15.98	73.62	2.08	4.45
1982	163	25.51	9.37	16.87	72.5	1.51	3.21
1982	164	24.3	10.04	16.67	72.38	4.81	3.88
1982	165	25.5	9.8	16.98	72.62	1.43	3.28
1982	166	26.52	10.52	18.01	71.62	1.62	2.8
1982	167	27.44	13.35	19.13	72.31	0.55	2.41
1982	168	26.78	11.8	18.67	68.06	0.06	2.57
1982	169	27.71	14.69	19.5	72.12	11.21	2.2
1982	170	26.3	14.23	19.02	76.5	18.33	2.08
1982	171	22.68	14.76	18	83.62	10.66	2.52
1982	172	21.24	12.94	16.8	79.94	2.58	1.74
1982	173	23.62	12.05	17.2	78.38	4.61	2.44
1982	174	23.97	12.15	17.3	77.44	1.19	3.31
1982	175	23.15	12.58	17.12	77.19	0.6	3.45
1982	176	23.37	12.2	17.14	77.62	0.89	3.45
1982	177	24.1	12.9	17.66	77.75	8.96	3.38
1982	178	22.92	12.93	17.08	79.94	23.42	3.41
1982	179	22.51	11.5	16.43	81.25	24.8	2.9
1982	180	23.28	11.65	17.15	81.44	11.72	2.88
1982	181	21.67	11.97	16.19	79.62	1.55	2.55
1982	182	22.08	10.08	15.7	79.38	2.22	3.99
1982	183	22.68	8.3	15.31	77.62	1.47	3.65
1982	184	20.69	9.3	14.87	76.06	2	4.08
1982	185	22.02	9.77	15.17	74.62	0.69	3.96
1982	186	23.03	8.23	15.65	72	0.16	3.27
1982	187	21.96	8.53	15	75.81	0.25	3.95
1982	188	21.62	7.08	14.39	77.88	1.36	4.21
1982	189	21.96	8.42	15	78.06	2.52	4.13
1982	190	20.44	9.1	14.17	77.56	10.03	3.29
1982	191	21.63	8.79	14.7	75	1.09	2.73
1982	192	22.23	9.3	15.32	76.25	5.48	3.89
1982	193	21.48	9.77	15.09	78.5	2.21	4.13
1982	194	18.03	9.27	13.56	83.69	2.11	4.25
1982	195	21.04	11.14	14.9	80.25	1.05	4.76
1982	196	20.82	9.05	14.94	79.56	1.19	4.73
1982	197	18.73	10.36	14.33	84.81	9.91	3.81
1982	198	20.6	9.9	14.58	83.69	16.66	4.19
1982	199	20.33	10.44	14.58	84.75	6.42	4.62
1982	200	23.09	8.19	15.18	79	3.4	3.39
1982	201	22.46	10.08	15.5	80.75	0.99	3.66
1982	202	21.23	10.85	15.01	78	2.88	4.33
1982	203	20.22	8.28	13.89	79.75	1.36	4.65
1982	204	19.04	9.47	13.19	81.5	1.65	4.81
1982	205	19.69	9.6	14.1	84.81	10.24	4.79
1982	206	20.19	10.74	14.8	81.69	0.99	4
1982	207	19.26	9.97	13.94	81.06	0.2	4.77
1982	208	21.08	9.08	14.44	79.31	0.01	4.56
1982	209	21.52	7.01	14.48	72.94	0.05	3.32
1982	210	21.87	9.09	15.37	74.5	1.13	3.7
1982	211	21.37	9.26	14.83	80.56	0.33	4.26
1982	212	20.24	8.52	14.21	81.44	2.93	4.11
1982	213	22.46	8.44	15.08	79.62	14.53	3.45
1982	214	19.84	9.88	14.69	84.5	2.95	2.17
1982	215	22.44	9.44	15.38	80.31	0.59	3.23
1982	216	21.66	7.82	14.6	82.44	4.12	3.76
1982	217	21.33	9.33	14.7	81.31	4.21	3.76
1982	218	21.12	8.11	14.36	78.94	0.3	3.15
1982	219	22.4	10.4	15.65	76.12	0.28	3.04
1982	220	21.87	8.77	14.78	73.81	3.29	2.79
1982	221	23	8.66	15.22	76.88	2.09	3.19
1982	222	22.15	10.81	15.56	80.31	6.94	3.45
1982	223	22.15	9.36	15.35	79.81	1.18	3.74
1982	224	21.72	9.49	15.26	78.44	2.31	3.7
1982	225	22.4	10.55	15.62	80.5	6.49	3.94
1982	226	23.48	8.52	15.4	75.69	0.09	2.99
1982	227	22.78	6.95	14.53	64.56	0.54	3.04
1982	228	23.9	9.55	16.05	75	3.09	3.16
1982	229	24.24	10.53	16.17	76.69	2.73	2.62
1982	230	23.7	11.62	16.29	77.38	2.35	2.66
1982	231	22.31	8.74	15.07	78	8.47	3.41
1982	232	20.38	8.37	14.64	81.44	1.96	3.82
1982	233	21.3	11.65	15.69	80.69	0.21	4.31
1982	234	19.65	8.53	14.3	79	0.23	4.74
1982	235	20.48	6.03	13.15	71.62	0.12	4.14
1982	236	22.58	6.52	14.68	74.81	0.02	2.42
1982	237	22.15	11.3	15.78	74.69	0.26	3.12
1982	238	22.68	7.48	15.05	76.38	1.11	3.73
1982	239	21.23	8.07	14.33	77.25	0.79	4.08
1982	240	21.21	7.98	14.21	77.94	4.68	4.03
1982	241	20.97	8.53	14.19	78.31	1.21	3.78
1982	242	20.55	9.34	14.38	77.38	0.32	3.93
1982	243	20.64	9.86	14.59	76.56	0.15	4.58
1982	244	21.63	9.31	14.98	76.56	0.89	4.09
1982	245	20.74	10.42	14.81	79.12	0.91	4.13
1982	246	22.66	8.13	15.01	78.12	1.72	3.73
1982	247	21.84	8.46	14.87	78.81	4.7	3.34
1982	248	21.95	10.03	15.46	80.12	1.22	3.19
1982	249	23.06	11.51	16.28	78.81	7.15	3.51
1982	250	22.2	9.72	15.2	80.94	7.24	3.69
1982	251	21.37	9.33	15.04	83.31	17.6	3.02
1982	252	22.43	11.05	15.75	82.75	2.46	2.58
1982	253	22.49	12.17	16.73	82.44	3.26	1
1982	254	21.35	13.46	16.51	84.75	8.66	1.06
1982	255	24.12	12.55	17.57	79.31	1.14	1.09
1982	256	23.41	12.49	16.81	78.88	2.56	2.59
1982	257	22.19	9.98	15.18	81.06	0.9	3.38
1982	258	20.92	8.27	14.38	79.5	1.02	3.6
1982	259	20.57	8.77	14.14	77.56	1.1	3.82
1982	260	20.59	7.59	14	81.5	2.9	2.72
1982	261	20.26	10.91	15.4	83.56	1.75	3.07
1982	262	21.05	11.22	15.65	83.44	2.25	3.56
1982	263	20.56	11.19	15.19	84.25	3.51	3.83
1982	264	21.19	11	15.79	84.12	4.08	4.78
1982	265	20.88	12.9	16.43	83.19	0.59	5.59
1982	266	21.3	13.31	16.21	83.5	3.23	4.34
1982	267	20.7	13.23	15.89	85	4.9	2.71
1982	268	21.94	11.74	15.72	82.62	1.63	1.91
1982	269	22.5	8.95	15.22	77.69	0.06	2.43
1982	270	25.12	11.85	17.4	72	0	0.96
1982	271	22.99	11.9	16.68	77.94	0.73	1.12
1982	272	24.88	12.25	17.26	76.5	0.72	1.56
1982	273	23.54	10.91	16.07	80.25	3.34	2.92
1982	274	20.28	9.69	14.62	83.94	0.74	2.7
1982	275	23.01	11.9	16.22	81.31	0.82	1.84
1982	276	22.8	12.23	16.44	81.06	1.37	2.34
1982	277	21.94	12.72	16.3	84	5.18	1.75
1982	278	22.22	12.72	16.63	85.19	15.57	1.16
1982	279	21.73	13.44	16.67	85.69	10.57	1.59
1982	280	19.41	12.3	15.45	86.19	4.67	1.49
1982	281	21.12	12.19	16.15	84.38	2.26	1.39
1982	282	22.51	12.55	16.9	82.75	3.94	1.59
1982	283	21.9	13.95	17.02	86.31	40.48	1.45
1982	284	22.25	10.44	15.99	81	5.71	2.38
1982	285	23.15	11.83	16.55	82.12	1.09	1.81
1982	286	20.96	12.06	15.42	84.12	3.32	2.83
1982	287	18.84	11.01	14.23	85.19	2.16	4.12
1982	288	18.76	11.56	14.39	86.25	3.13	3.97
1982	289	19.57	12.76	15.15	86	0.47	4.88
1982	290	20.36	11.38	14.43	82.62	0.45	3.77
1982	291	21.26	8.55	14.04	81.94	0.22	2.77
1982	292	20.98	7.7	13.99	76.81	0.87	2.52
1982	293	20.81	9.51	13.38	83.38	0.49	3.16
1982	294	19.43	8.03	13.12	79.81	0.7	3.16
1982	295	19.73	7.7	13.28	80.38	0.62	3.11
1982	296	18.32	11.09	13.63	84.5	2	4.3
1982	297	18.84	9.97	13.17	85.12	1.09	3.84
1982	298	18.86	8.82	12.62	83.69	0.6	3.29
1982	299	18.39	5.96	10.98	77.69	0.19	3.67
1982	300	20.71	2.46	10.86	71.75	0.03	2.73
1982	301	22.1	4.33	12.51	68	0	2.04
1982	302	21.9	6.65	13.6	73.56	0.01	2.54
1982	303	21.3	7.22	13.69	80.12	0.21	2.98
1982	304	20.98	8.75	13.93	81.88	0.79	2.67
1982	305	23.03	8.1	14.87	79.31	0.33	1.95
1982	306	20.75	10.78	15.32	78.94	1.74	1.25
1982	307	22.3	10.95	15.44	79.5	1.02	2.05
1982	308	20.15	5.58	11.8	76.44	0.15	2.92
1982	309	15.98	1.96	8.31	71.44	0.05	4.27
1982	310	14.78	3.32	8.55	83.5	0.27	4.4
1982	311	17.28	4.78	9.68	79.25	0.07	3.97
1982	312	18.89	2.87	9.87	73.38	0	3.22
1982	313	20.19	2.79	10.31	73.31	0.02	3.21
1982	314	18.51	3.98	10.6	78.25	0.02	3.55
1982	315	22.73	6.55	13.19	76.75	0.14	2.09
1982	316	22.05	6.8	13.69	75.56	0.04	3.52
1982	317	17.76	10.3	13.46	82.44	0.11	6.17
1982	318	21.02	8.61	13.63	80.88	0.04	4.17
1982	319	17.23	8.19	12.12	82.81	0.01	5.25
1982	320	22.65	7.68	13.62	74.44	0.02	2.52
1982	321	23.58	8.19	14.7	72.25	0	1.07
1982	322	23.4	9.62	14.96	71.94	0	1.9
1982	323	23.6	8.91	15.29	71.62	0	0.98
1982	324	24.23	10.51	16.3	73.19	0.04	1.1
1982	325	22.08	9.6	14.87	76.75	0.02	2.81
1982	326	21.07	9.62	14.25	81.5	0.07	1.82
1982	327	21.54	10.98	15.37	77.25	2.08	0.94
1982	328	16.76	9.61	13.29	85.38	0.35	2.37
1982	329	17.69	7.3	11.8	79.75	0.03	2.32
1982	330	18.91	8.57	12.76	76.56	0.12	1.64
1982	331	18.81	8.47	13.14	71.44	0.01	1.46
1982	332	19.96	8.71	13.33	76.62	0.09	1.2
1982	333	20.25	9.11	14.14	70.62	0.18	1.14
1982	334	23.05	8.68	15.75	70.81	0.23	1.05
1982	335	18.69	10.62	14.13	82.75	0.07	1.3
1982	336	20.38	9.58	13.8	72.06	0.05	2.34
1982	337	23.27	8.69	14.48	73.31	0.31	1.87
1982	338	22.43	8.01	13.64	72.38	0.14	1.32
1982	339	22.12	7.23	13.16	72	0.72	1.3
1982	340	17.7	7.51	12.04	84.75	0.59	3.43
1982	341	16.7	7.94	11.66	83.12	2.09	4.01
1982	342	16.76	8.55	11.79	87.69	0.76	4.4
1982	343	18	9.09	12.51	84.31	0.08	4.38
1982	344	18.78	8.8	12.73	82.75	1.13	2.43
1982	345	22.93	7.29	13.9	73.94	0.39	1.21
1982	346	17.48	5.4	11.32	83.56	0.28	3.29
1982	347	17.27	4.87	9.09	78.69	0	3.14
1982	348	17.46	7.15	11.8	77.69	0.14	1.48
1982	349	19.71	7.73	12.5	77.75	0.04	3.01
1982	350	15.33	6.15	10.35	79.75	0	4.88
1982	351	14.64	3.26	7.83	75.81	0.01	4.34
1982	352	19.01	0.66	7.85	63.56	0.01	2.73
1982	353	18.57	1.89	8.79	54.62	0	3.54
1982	354	13.24	2.57	7.12	75.38	0	3.48
1982	355	20.97	3.6	10.03	62.25	0	1.28
1982	356	21.98	2.46	11.67	50.38	0	1.62
1982	357	22.29	4.11	12.5	53.88	0	1.43
1982	358	21.62	5.19	12.05	58.62	0	2.8
1982	359	18.35	5.85	11.97	55.06	0	2.42
1982	360	17.6	7.88	12.06	51	0.01	1.41
1982	361	22.82	6.08	13.44	64.06	0.05	1.8
1982	362	22.23	8.4	14.05	69.62	0.99	1
1982	363	19.12	8.2	12.75	83.19	1.07	2.31
1982	364	19.58	9	12.74	78	0.05	1.3
1982	365	20.76	8.94	13.53	80.25	0.08	1.92
1983	1	19.27	8.9	12.39	81.56	0.18	2.33
1983	2	14.96	6.36	9.94	84.94	0.25	3.47
1983	3	11.22	4.86	7.13	84.38	0.04	3.73
1983	4	16.71	4.82	9.31	82.06	0.2	3.14
1983	5	16.59	7.3	10.82	84.62	0.74	2.81
1983	6	16.98	8.35	11.41	86.75	0.5	3.6
1983	7	19.73	6.87	12.56	81.25	0	2.44
1983	8	21.44	9.84	14.65	75.19	0.23	1.09
1983	9	18.46	11.08	13.88	79.31	2.08	1.42
1983	10	21.6	9.81	13.98	81.81	1.33	1.82
1983	11	15.34	9.62	11.51	89.06	0.65	4.17
1983	12	12.23	4.52	8.49	83.94	0.23	6.66
1983	13	13.37	3.63	7.05	81.38	0.05	5.82
1983	14	12.22	5.21	8.01	86	0.04	4.55
1983	15	11.73	5.78	7.72	87	0.52	4.77
1983	16	14.31	6.54	9.08	85.88	1.03	3.27
1983	17	19.94	6.09	11.37	76.38	1.28	1.46
1983	18	18.05	6.76	11.83	81.94	0.81	1.8
1983	19	16.4	7.37	10.6	80.19	0.21	4.12
1983	20	18.05	7.16	11.44	68	0.24	5.33
1983	21	20.38	5.12	10.96	54.44	0.11	4.21
1983	22	20.75	3.12	10.56	39.25	0.03	2.28
1983	23	21.62	3.81	10.83	62.5	0.16	1.5
1983	24	20.65	4.23	11.45	63.12	0.12	1.98
1983	25	20.75	7.69	12.3	70.12	0.03	2.48
1983	26	22.19	2.91	11.56	60.94	0.12	2.02
1983	27	19.21	7.03	11.23	75.88	0.19	2.84
1983	28	22.59	3.98	12.51	55.44	0	1.7
1983	29	24.59	5.16	13.32	52.38	0	2.11
1983	30	24.22	4.65	13.58	50.44	0	1.55
1983	31	22.29	4.99	13.08	52.75	0.04	4.35
1983	32	21.31	5.15	11.83	53	0	4.48
1983	33	24.9	2.83	13.07	57.62	0.06	1.95
1983	34	22.29	6.62	13.42	73.75	0.03	2.87
1983	35	25.1	8.25	15.4	53.56	0	1.86
1983	36	23.86	4.61	13.92	39.94	0	3.13
1983	37	24.07	6.03	14.53	54.75	0.16	2.52
1983	38	21.07	8.77	13.28	79.06	0.92	3.17
1983	39	23.95	9.01	15.33	66.12	0	1.76
1983	40	21.03	9.23	14.23	63.75	0.11	3.23
1983	41	23.21	5.89	13.83	57.06	1.83	1.57
1983	42	14.61	6.87	10.04	81.5	18.47	3.3
1983	43	16.03	4.83	9.43	78.69	1.75	2.45
1983	44	16.15	0.95	7.31	67.94	0	3.17
1983	45	20.36	1.93	10.73	62.62	0	2.97
1983	46	21.55	7.73	13.62	64.31	0	3.98
1983	47	20.19	3.73	10.83	66.25	0	2.3
1983	48	22.38	4.96	12.05	62.56	0.01	2.02
1983	49	21.15	6.01	12.45	67.69	0.02	1.28
1983	50	20.29	5.51	12.45	62.25	0.03	1.4
1983	51	22.64	6.62	13.58	61.06	0.51	2.57
1983	52	22.47	6.98	13.44	65.06	1.35	2.29
1983	53	20.54	7.53	12.66	71.94	0.28	1.68
1983	54	22.37	5.85	13.12	60.25	0.15	1.73
1983	55	21.69	7.44	13.73	68.31	2.75	3.17
1983	56	16.15	6.97	11.1	82.75	8.48	3.48
1983	57	18.96	6.67	12.07	63.56	0.43	5.3
1983	58	21.84	4.55	11.69	62.69	0.02	1.59
1983	59	23.34	5.12	12.82	59.88	0	1.53
1983	60	24.6	5.85	13.73	60.69	0	1.7
1983	61	26.03	7.08	15.58	51.19	0	1.41
1983	62	25.15	5.75	14.82	44.69	0	3.86
1983	63	22.74	6.95	14.73	52.56	0	5.87
1983	64	24.76	8.43	15.06	48.38	0	4.47
1983	65	26.23	5.14	15.27	33.06	0	3.47
1983	66	26.29	4.8	14.73	42.44	0	2.48
1983	67	24.78	6.03	14.48	54.5	0	1.69
1983	68	24.42	6.09	14.51	55.69	2.21	2.51
1983	69	20.51	9.24	13.27	74.75	0.51	3.95
1983	70	22.53	8.74	13.4	73.5	4.29	3.45
1983	71	18.02	8.33	12.27	75.25	15.88	1.85
1983	72	16.65	5.99	10.56	80.62	0.65	3.89
1983	73	20.78	6.06	12.79	58.81	0.01	3.17
1983	74	21.06	4.58	12.67	57.38	0.01	5.58
1983	75	21.79	6.38	12.4	55.5	0.02	6.45
1983	76	24.53	4.71	13.58	48.06	0	1.07
1983	77	24.48	5.4	14.33	55.44	0	2.85
1983	78	27.9	6.58	15.92	43.62	0	3.3
1983	79	26.96	6.92	15.21	49.81	0.18	3.49
1983	80	24.58	6.31	13.55	69.5	0.03	3.28
1983	81	26.18	6.44	15.2	52.69	0	2.61
1983	82	24.86	6.13	14.85	35.81	0	4.34
1983	83	26.15	6.01	15.38	44.44	0.23	2.55
1983	84	26.58	6.94	15.81	47.44	0	2.61
1983	85	25.65	7.12	15.94	43.94	0.22	3.86
1983	86	25.88	7.99	15.65	54.5	0.09	2.43
1983	87	24.26	7.02	14.07	64.38	0.15	2.95
1983	88	25.98	7.22	16.2	61.81	0.28	1.66
1983	89	26.88	9.89	17.8	62.06	0.37	1.85
1983	90	25.62	10.65	16.94	67.12	0.24	2.63
1983	91	26.71	10.99	18.21	55.94	0.01	2.66
1983	92	25.33	8.75	15.55	55	0	2.83
1983	93	26.55	6.72	16.23	48.94	0	2.34
1983	94	26.3	7.66	16.46	39.88	0	3.78
1983	95	26.84	8.47	16.64	32.88	0	3.75
1983	96	22.7	8.58	15.58	35.5	0.02	3.12
1983	97	26.46	11.06	17.8	34.94	0.14	2.97
1983	98	26.08	9.27	17.51	49.75	0.3	4.27
1983	99	27.28	9.67	17.32	57.25	1.25	2.75
1983	100	23.55	8.4	14.24	67.88	0.14	3.58
1983	101	28.46	7.94	17.4	55.19	0	1.45
1983	102	27.19	10.49	18.08	47.31	0	3.52
1983	103	27.18	9.33	17.78	37.44	0	4.05
1983	104	28.91	9.31	18.65	49.94	0.83	3.43
1983	105	24.74	9.4	16.15	74	1.2	3.42
1983	106	23.07	9.41	14.08	74.06	0.38	3.87
1983	107	25.98	8.62	15.62	67.44	0.06	3.04
1983	108	29.11	8.94	18.26	58.81	0	1.81
1983	109	29.2	10.67	19.57	46.62	0	4.33
1983	110	30.2	10.79	20.26	38.56	0	3.4
1983	111	31.97	10.98	21.22	33.12	0	2.34
1983	112	30.98	11.65	20.96	34.94	0	3.76
1983	113	31.95	11.75	20.79	38.56	0.01	3.24
1983	114	28.34	9.64	17.12	56.06	0	3.47
1983	115	29.65	9.51	18.75	50.19	0	2.51
1983	116	28.93	10.15	19.11	39.94	0	3.59
1983	117	30.54	8.77	19.43	37.44	0	2
1983	118	30.4	12.11	20.26	50.12	0	1.92
1983	119	30.57	12.08	20.68	53.69	0	1.9
1983	120	31.61	12.83	20.87	59.56	0	2.48
1983	121	33.08	13.48	21.87	55.25	0	1.78
1983	122	33.08	12.36	22.43	43.56	0.01	1.59
1983	123	33.75	13	21.97	45.44	0.01	3.73
1983	124	28.98	12.12	19.19	58.81	0	3.7
1983	125	30.89	11.82	19.87	52.5	0	2.16
1983	126	31.9	12.38	20.91	53.38	0	1.94
1983	127	32.62	12.82	21.83	53.44	0.01	2.25
1983	128	31.12	13.84	20.89	63.25	0.02	3.16
1983	129	29.94	12.18	20.37	53.19	0.48	2.2
1983	130	31.28	12.4	20.65	51.44	0.07	2.14
1983	131	31.44	13.48	21.37	52.44	0	2.08
1983	132	31.68	14.22	21.83	48.75	0.09	2.09
1983	133	32.05	13.52	21.93	51.19	0.01	2.23
1983	134	32.3	15.01	22.86	51.94	0.05	2.15
1983	135	32.4	16.03	23.4	49.5	0	2.02
1983	136	27.35	14.65	20.23	60.44	0	3.32
1983	137	32.22	12.72	21.38	48.88	0	1.91
1983	138	33.18	13.03	22.87	40.12	0	1.48
1983	139	32.53	15.07	22.98	47.56	0.78	2.45
1983	140	32.95	14.68	23.34	51.69	0.07	2.15
1983	141	32.55	15.95	23.05	55.19	0	2.77
1983	142	27.62	16.55	20.81	65.94	0.1	3.22
1983	143	30.67	13.8	20.55	66.56	0.65	3.41
1983	144	25.38	11.37	17.91	67.81	4.96	3.88
1983	145	26.4	12.71	18.03	65.62	2.14	3.21
1983	146	23.15	13.47	17.44	71.69	1.02	2.74
1983	147	21.35	13.87	17.4	70.44	0.12	2.35
1983	148	26.19	14.43	19.05	64.44	0.05	2.3
1983	149	29.34	13.14	20.73	55.5	0.01	2.12
1983	150	29.57	13.26	20.89	50.94	0	1.97
1983	151	30.24	11.39	20.98	51.06	0.64	2.23
1983	152	28.08	15.11	20.63	65.19	0.93	2.96
1983	153	27.44	15.28	19.96	69.81	2.78	2.7
1983	154	29.43	14.91	20.61	63.25	0.63	3.05
1983	155	27.12	12.3	19.35	66.38	1.54	3.62
1983	156	29.12	13.48	20.22	68.31	2.86	2.59
1983	157	24.89	16.17	20.08	73.31	5.91	1.65
1983	158	24.65	15.54	19.69	71.88	0.79	2.47
1983	159	27.87	14.69	19.65	71.19	0.05	3.53
1983	160	24.35	13.01	18.05	69.25	0	4.74
1983	161	25.17	8.67	16.35	57.56	0	3.98
1983	162	28.86	9.47	18.11	57.31	2.21	2.19
1983	163	27.07	12.01	19.02	69.06	4.89	0.89
1983	164	22.53	15.12	18.3	78.25	3.79	0.82
1983	165	23.56	15.07	18.3	77.25	11.05	1.59
1983	166	22.88	14.31	17.55	75.69	1.71	2.36
1983	167	24.68	13.37	17.89	76.44	3.66	1.7
1983	168	22.65	14.84	18.19	77.19	0.91	1.55
1983	169	24.18	14.97	18.9	73.81	0.46	1.45
1983	170	28.37	10.98	19.19	64.69	8.22	2.39
1983	171	25.69	13.62	18.99	73.19	19.88	0.91
1983	172	22.76	15.37	18.06	82.06	8.17	1.48
1983	173	19.77	14.25	16.45	83.88	15.71	1.95
1983	174	23.87	13.54	17.89	81	6.14	2.09
1983	175	24.64	13.75	18.6	76.75	7.6	1.55
1983	176	22.55	15.33	18.23	78.5	1.76	1.67
1983	177	23.8	15.01	18.6	79.12	7.1	1.48
1983	178	26.55	14.83	19.57	74.19	5.58	1.84
1983	179	26.49	14.89	19.62	73.81	4.41	1.47
1983	180	25.52	14.58	19.27	76.19	2.77	2.23
1983	181	24.52	13.65	17.8	78.69	4.65	3.72
1983	182	23.58	12.68	17.33	78.31	1.74	3.66
1983	183	22.75	11.72	16.71	79.12	5.73	4.34
1983	184	24.12	10.67	16.58	76.94	6.14	4.23
1983	185	22.94	11.13	16.51	79.62	3.99	4.4
1983	186	21.34	10.45	15.78	80.69	4.01	4.97
1983	187	20.3	11.63	15.12	79.44	3.18	5.38
1983	188	21.67	9.33	15.08	74	1.25	5.26
1983	189	22.01	10.51	15.37	70.94	1.31	5.26
1983	190	21.48	9.43	14.8	75.44	10.54	4.4
1983	191	19.97	8.45	14.27	80.75	23.85	3.27
1983	192	23.26	10.98	16.61	79.94	20.36	2.63
1983	193	21.98	13.44	16.85	86.25	40.47	2.95
1983	194	23.29	9.7	16.56	80.81	13.2	2.94
1983	195	19.1	13.6	15.99	90.44	27.36	1.39
1983	196	22.21	12.99	17.04	85.69	11.42	1.24
1983	197	20.32	14.12	16.74	88.62	39.36	1.05
1983	198	20.93	13.05	16.15	86.31	12.8	2.26
1983	199	20.55	10.98	15.23	86	19.47	3.73
1983	200	18.62	11.58	14.9	87.12	6.95	5.9
1983	201	18.41	11	14.44	85.69	3.51	6.26
1983	202	18.79	9.44	13.67	82.94	2.37	5.36
1983	203	18.73	10.35	13.74	83.06	1.66	5.62
1983	204	19.18	10.56	13.8	84.06	0.19	5.19
1983	205	20.5	10.68	14.86	79.31	0.33	5.47
1983	206	21.26	7.56	14.55	81.5	3.96	4.48
1983	207	20.67	11.02	15.26	83.56	2.63	4.45
1983	208	19.37	12.33	15.54	86.94	6.18	3.21
1983	209	21.45	11.96	15.61	81.94	2.44	3.84
1983	210	21.97	8.09	14.76	75	1.88	3.75
1983	211	22.01	8.47	15.1	75.56	0.33	3.27
1983	212	21.65	10.19	15.64	79.12	1.03	3.38
1983	213	23.23	10.45	16.18	76.12	2.85	3.55
1983	214	22.24	10.12	15.71	81.94	19.6	3.62
1983	215	22.69	11.71	16.4	82.5	10.59	3.18
1983	216	22.51	10.14	15.83	83.12	11.43	3.39
1983	217	20.14	12.69	15.74	86.12	5.75	3.1
1983	218	21.43	12.8	16.01	84.44	10.01	3.14
1983	219	21.33	11.1	15.15	79.94	22.47	2.95
1983	220	22.73	10.79	15.97	80.31	2.3	2.88
1983	221	23.37	11.47	16.64	79.31	2.39	2.54
1983	222	22.44	9.7	15.95	83.06	20.77	3.13
1983	223	18.35	12.61	15.15	90.38	7.23	2.54
1983	224	20.66	12.03	15.88	85.56	7.13	2.27
1983	225	21.32	10.44	15.58	81.12	5.61	2.66
1983	226	19.75	10.12	14.44	82.56	0.72	3.39
1983	227	21.94	9.76	14.91	75.5	0.22	3.32
1983	228	22.62	9.44	15.55	75.88	0.19	2.76
1983	229	23.76	10.1	16.44	75.44	4.25	2.02
1983	230	24.02	10.12	16.76	74.25	1.93	1.87
1983	231	23.06	11.52	16.66	78.12	3.68	2.47
1983	232	21.94	11.53	15.59	81.25	4.29	3.01
1983	233	21.17	9.73	14.86	80.75	2.04	3.98
1983	234	19.27	11.35	14.63	80.81	0.78	4.86
1983	235	19.53	10.95	14.36	84	5.79	4.45
1983	236	19.08	10.57	14.08	82.31	0.9	4.3
1983	237	18.74	10.2	13.72	82.25	1.1	5.37
1983	238	20.13	9.69	14.13	79.06	0.24	4.95
1983	239	23.27	8.82	15.62	76.56	0.74	2.57
1983	240	23.2	12.37	16.88	80.5	0.37	2.16
1983	241	22.27	11.01	15.98	82.44	2.11	2.77
1983	242	22.53	11.55	16.14	79.12	0.25	3.45
1983	243	22.35	11.31	16.2	78	3.19	3.47
1983	244	20.51	12.54	15.87	81.56	15.78	2.98
1983	245	22.23	11.44	16.57	81.75	13.66	2.39
1983	246	22.34	12.31	16.77	86.88	26.95	1.66
1983	247	20.4	13.69	16.52	89.31	12.64	1.63
1983	248	22.07	13.47	17.08	87.31	8.2	2.34
1983	249	22.06	12.76	16.5	85.12	21.23	3.47
1983	250	19.16	12.77	15.77	89.19	18.86	4.29
1983	251	20.55	13.82	16.54	88.94	26.51	2.33
1983	252	20.24	13.98	16.25	89.5	6.17	1.54
1983	253	20.83	13.38	16.32	86.88	6.1	1.91
1983	254	21.79	10.29	15.33	81.31	5.05	2.76
1983	255	21.15	11.16	15.55	85.94	12.24	2.57
1983	256	21.56	11.79	15.54	83.88	10.9	3.46
1983	257	20.2	9.94	14.66	85.81	11.07	3.87
1983	258	20.58	11.37	14.99	84.12	4.38	3.23
1983	259	21.96	8.48	14.41	80.62	4.81	2.56
1983	260	20.72	8.79	14.59	85.38	10.6	2.72
1983	261	21.58	10.88	15.98	85.88	12.95	2.09
1983	262	21.5	13.47	16.69	85.69	2.86	1.43
1983	263	19.8	13.4	15.96	85.31	1.58	1.38
1983	264	19.39	10.42	14.23	83	3.91	3.84
1983	265	16.83	10.69	13.8	90.69	2.43	3.27
1983	266	19.58	11.94	14.77	86.62	1.38	3.77
1983	267	18.56	10.2	13.88	85.19	1.16	3.76
1983	268	20.24	11.38	14.91	85	1.53	4.59
1983	269	19.46	10.69	14.48	85.62	5.56	5.48
1983	270	19.84	12.01	15.14	85.12	1.08	4.96
1983	271	20.3	9.27	14.29	83.38	0.13	4.07
1983	272	19.86	9.66	14.08	80.06	1.1	4.14
1983	273	20.31	8.8	14.4	84.5	1.25	3.69
1983	274	19.99	10.6	14.37	81.56	1.09	3.71
1983	275	21.75	10.51	15.21	83.44	0.4	2.45
1983	276	22.79	10.72	15.82	82.44	0.49	1.91
1983	277	23.07	9.24	15.88	79.38	0.25	2.13
1983	278	21.29	10.04	15.47	83.19	0.64	3.28
1983	279	20.62	9.12	14.78	83.12	0.08	4.17
1983	280	21.27	9.89	15.01	80.75	0.03	3.79
1983	281	22.49	10.93	15.48	79.69	0.43	3.12
1983	282	21.73	8.52	14.69	81.75	0.3	3.05
1983	283	17.76	9.8	13.36	82.88	0.02	3.3
1983	284	19.67	8.62	13.93	76.88	10.69	1.3
1983	285	22.73	9.44	15.74	80.5	7.91	1.3
1983	286	19.51	10.73	14.48	83.38	1.28	2.89
1983	287	20.54	8.8	13.94	83.56	0.26	2.86
1983	288	21.15	10.33	15.18	84.12	0.34	3.18
1983	289	20.15	10.87	14.61	85.88	2.57	3.63
1983	290	20.62	9.26	14.34	86.75	15.31	3.43
1983	291	21.92	10.23	15.26	85	1.28	1.99
1983	292	22.39	10.33	15.62	82.25	0.73	0.85
1983	293	23.01	11.86	16.3	81.44	2.5	1.68
1983	294	20.44	10.68	14.64	84.12	0.67	3.04
1983	295	18.69	9.85	13.49	84.62	1.56	3.29
1983	296	18.82	10.17	14.08	89.12	1.42	3.02
1983	297	20.73	9.21	14.55	85.44	7.84	1.58
1983	298	19.87	10.63	14.51	87.38	2.03	3.04
1983	299	17.48	6.73	11.23	78.12	0.23	4.18
1983	300	16.3	3.99	9.66	81	0.79	4.04
1983	301	17.17	6.3	11	83.69	0.4	4.02
1983	302	19.26	8.08	12.73	83.94	1.62	3.43
1983	303	18.76	7.73	13.25	87.44	5.11	3.71
1983	304	18.13	8.46	12.7	85.81	0.84	4.08
1983	305	18.51	9.76	13.27	85.75	0.31	4.58
1983	306	17.54	9.69	12.56	85.94	0.06	4.29
1983	307	15.74	7.76	10.86	83.25	1.52	3.19
1983	308	20.26	5.33	11.98	83	1	1.98
1983	309	21.45	8.76	14.5	81.5	0.76	1.2
1983	310	20.55	11.86	15.65	83.81	1.56	1.62
1983	311	20.04	10.92	15.14	87.19	16.52	0.94
1983	312	19.75	10.89	15.14	85	9.89	1.19
1983	313	20.1	10.85	15.15	81.75	0.54	1.7
1983	314	19.79	10.35	14.19	84	0.34	2.06
1983	315	19.78	9.07	13.32	83.88	0.59	1.59
1983	316	22.01	8.74	14.42	75	0.06	0.78
1983	317	22.49	7.16	14.04	74.56	0.01	1.3
1983	318	22.42	8.42	14.75	72.19	0.96	0.78
1983	319	22.13	7.62	14.26	79.5	0.85	2.62
1983	320	15.77	9.57	12.33	87.5	0.53	4.73
1983	321	19.17	8.02	12.12	79.75	0.01	2.86
1983	322	20.69	7.18	13.24	75.38	0	1
1983	323	19.53	10.48	13.98	79	0	3.3
1983	324	20.38	7.55	13.85	81.31	0	2.07
1983	325	21.52	9.53	15.19	80.31	0	1.17
1983	326	22.2	9.74	15.3	78.31	0.18	1.89
1983	327	22.44	10.26	15.27	81.06	0.27	2.02
1983	328	20.84	10.13	14.17	86	0.67	2.41
1983	329	16.31	8.02	11.42	87.56	0.09	2.81
1983	330	19.81	7.8	13.37	83.44	0.02	2.69
1983	331	20.52	11.06	14.67	83.62	1	2.46
1983	332	20.76	10.02	14.55	83.75	0.53	1.34
1983	333	20.09	10.3	14.7	85.19	0.11	1.22
1983	334	21.4	10.33	15.17	84.06	0.02	1.64
1983	335	19.62	10.01	14.04	85.88	0.03	3.02
1983	336	19.44	9.5	13.73	81.38	0	1.9
1983	337	18.8	11.86	14.67	81.44	0	2.09
1983	338	21.46	9.8	14.91	80.38	0	1.7
1983	339	21.16	10.05	14.59	78.62	0.13	1.75
1983	340	20.27	8.94	13.61	80.62	0.2	2.81
1983	341	16.59	8.5	12.05	86.19	1.96	3.46
1983	342	18.86	7.45	12.12	86.75	0.18	3.22
1983	343	20.83	7.53	13.51	83.12	0	1.85
1983	344	20.85	8.73	13.56	76.38	0	1.48
1983	345	22.03	8.09	13.83	69.19	0	2.67
1983	346	18.19	5.57	11.61	82.94	0	2.58
1983	347	21.15	5.5	13.26	67.5	0.02	1.89
1983	348	17.32	8.23	12.15	83.94	1.42	2.86
1983	349	19.36	6.92	12.1	84.06	0.03	1.6
1983	350	20.54	7.39	13.25	76.81	0.06	1.57
1983	351	16.38	7.48	11.15	84.25	0.96	3.51
1983	352	17.16	7.4	11.11	85.44	2.43	2.36
1983	353	15.14	8.29	11.26	88.38	0.5	1.64
1983	354	16.31	8.62	11.52	86.06	0	1.19
1983	355	20.4	6.9	13.12	78.5	0.01	1.41
1983	356	19.76	7.85	12.99	82.25	0	2.87
1983	357	18.89	9.34	13.27	87.62	0.67	3.37
1983	358	17.99	6.8	12.28	85.69	0.13	4.54
1983	359	10.66	2.58	5.29	84.69	0	4.91
1983	360	19.47	2.78	10.23	74.94	0	2.05
1983	361	17.64	9.55	12.67	83.94	0.05	3.66
1983	362	20.75	8.87	13.51	72.38	0.23	2.73
1983	363	15.49	2.93	9.75	77	0.28	3.14
1983	364	6.97	-1.38	2.12	81.88	0.04	5.47
1983	365	7.83	-0.39	3.07	88	0.05	4.91
1984	1	10.84	1.19	5.34	87.69	0.33	4.26
1984	2	12.65	3.01	7.04	86.31	0.21	4.23
1984	3	14.84	5.5	8.77	83.62	0.09	4.2
1984	4	15.98	5.96	10.31	84.44	0.03	3.23
1984	5	18.01	7.44	11.49	84.25	0.01	2.88
1984	6	21.5	7.08	13.49	77.75	0.05	1.02
1984	7	20.53	9.28	13.65	81.56	0.02	1.82
1984	8	18.33	9.58	13.34	82.75	0.02	1.06
1984	9	19.69	10.26	13.84	83.62	6.32	3.02
1984	10	17.69	5.88	11.1	85.06	11.43	2.87
1984	11	8.8	3.45	5.32	88.25	9.21	3.58
1984	12	17.07	4.71	10.65	81.94	0.33	1.7
1984	13	16.28	6.48	11.05	86.44	0.04	2.71
1984	14	18.28	6.35	11.31	83.69	0.05	2.95
1984	15	18.21	6.16	11.21	83.19	0.03	3.06
1984	16	20.19	6.87	12.8	79.31	0	1.06
1984	17	20.55	8.31	13.5	77.06	0.08	1.38
1984	18	21.74	5.84	13.23	77.44	0.55	2.41
1984	19	15.69	5.87	9.59	87	0.29	3.58
1984	20	20.37	5.32	11.26	78.62	0.33	2.58
1984	21	12.32	5.66	8.26	87.06	0.11	4.84
1984	22	16.28	5.4	9.48	84.12	0	3.29
1984	23	21.59	6.51	12.9	76.56	0	0.88
1984	24	19.98	7.65	13.45	76.19	0.55	1.05
1984	25	20.68	7.2	13.08	76.19	0.43	1.36
1984	26	19.49	8.59	13.16	77.94	0.02	1.25
1984	27	21.11	5.98	12.68	76.75	0.05	2.11
1984	28	19.1	8.13	12.41	80.94	0.05	3.02
1984	29	18.56	8.86	12.4	80.81	0.06	2.65
1984	30	20.23	7.23	12.86	79.62	0.61	2.71
1984	31	18.04	9.08	12.3	84.06	0.53	3.23
1984	32	16.77	8.39	11.51	84.62	0.08	2.62
1984	33	20.52	7.19	12.81	78.56	0.1	2.12
1984	34	18.8	7.83	12.51	84.25	0.89	2.31
1984	35	18.73	8.98	13.15	84.94	2.44	1.11
1984	36	13.33	6.55	9.84	88.56	1.11	3.45
1984	37	14.41	4.75	8.02	82.75	0.12	4.37
1984	38	15.41	3.12	8.33	80.75	0.8	3.94
1984	39	17.5	4.84	10.33	81.94	2.76	2.67
1984	40	19.24	6.14	11.94	80.12	0.73	2.4
1984	41	19.99	8.01	13.18	77.81	0.1	1.41
1984	42	21.26	7.61	14.12	72.81	0.98	1.88
1984	43	21.82	9.38	14.36	72.75	0.29	2.48
1984	44	21.16	9.78	13.91	80.25	0.03	2.17
1984	45	20.54	8.39	13.43	78.06	0	1.84
1984	46	21.67	8.83	14.55	75.31	0	1.38
1984	47	21.22	9.55	14.64	81.31	0	2.77
1984	48	21.42	9.26	14.19	78.62	0	2.66
1984	49	24.78	7.79	15.8	69	0	1.03
1984	50	23.92	9.54	16.17	69.12	0.55	1.39
1984	51	23.25	10.26	16.12	74.56	0.32	1.56
1984	52	22.26	10.58	15.01	73.62	0.08	1.8
1984	53	22.96	8.73	14.37	69.75	0	1.62
1984	54	24.34	7.92	15.5	63.38	0.11	2.14
1984	55	24.94	7.98	15.76	64	0	2.34
1984	56	23.96	10.5	16.12	68.81	0.02	1.54
1984	57	24.16	7.9	15.07	57.19	0.04	3.91
1984	58	20.23	4.89	11.71	67	0.59	3.61
1984	59	12.4	2.19	5.86	77.44	0.14	5.83
1984	60	11.65	2.16	6.08	83.5	0.03	4.52
1984	61	21.47	4.73	11.66	75.44	0	1.82
1984	62	22.69	7.3	13.86	73.38	0	1.95
1984	63	23.65	8.38	15.34	72.31	0	1.41
1984	64	23.42	10.29	15.95	69.25	0.07	2.33
1984	65	24.27	8.49	15.66	55.12	0.12	2.98
1984	66	20.84	9.22	13.58	69.44	0.24	2.77
1984	67	20.13	6.58	11.55	76.62	0.08	3.46
1984	68	19.62	6.1	11.35	76.69	0.03	3.62
1984	69	23.53	8.2	13.73	73.94	0.02	2.66
1984	70	23.62	8.19	15.15	72.12	0.03	1.91
1984	71	21.94	10.87	15.37	77.69	0.05	2.08
1984	72	24.51	10.93	17.12	69.62	6.89	1.7
1984	73	20.24	12	15.44	77.44	0.35	2.23
1984	74	19.69	11.03	14.57	81.31	0.03	3.47
1984	75	20.33	8.22	13.91	74.81	0	2.98
1984	76	21.46	10.45	14.8	77.06	0	3.22
1984	77	23.73	8.19	15.19	71.94	0.12	2.68
1984	78	23.58	10	16.65	67.88	1.37	1.15
1984	79	24.76	12.16	17.37	70.5	2.38	2.84
1984	80	19.19	8.33	13.77	77.94	2.87	3.1
1984	81	19.85	8.44	13.69	75.19	0.08	1.75
1984	82	21.67	10.78	15.48	69	0	4.53
1984	83	25.32	7.83	16.42	60.62	0	2.42
1984	84	26.53	9.15	17.38	63.12	0	2.34
1984	85	27	10.76	17.83	64.94	0	1.5
1984	86	27.55	8.69	18.12	45.88	0	2.29
1984	87	29.21	9.25	18.68	40.62	0	3.03
1984	88	28.99	8.39	17.39	49	0	3.51
1984	89	23.83	8.34	14.12	62.38	0	3.11
1984	90	26.94	9.33	17.69	65.38	0	1.59
1984	91	27.74	11.36	18.62	62.31	0	2.37
1984	92	25.74	12.58	18.33	70	0	2.09
1984	93	27.27	10.94	18.62	57.75	0	3.24
1984	94	28.22	9.94	18.3	56.88	0.47	2.91
1984	95	27.91	9.9	17.57	64.62	0.65	2.82
1984	96	25.3	10	16.04	68	0.02	3.45
1984	97	26.96	9.23	17.79	62.56	0	1.66
1984	98	28.31	11.69	19.58	54.62	0	3.11
1984	99	28.48	10.72	18.38	51.94	0	3.41
1984	100	28.59	10.35	18.83	53.44	0	1.7
1984	101	28.78	12.33	19.82	50.38	0	3.13
1984	102	28.91	11.15	19.57	42.38	0	2.53
1984	103	27.64	10.18	18.94	38.75	0	3.21
1984	104	29.25	11.23	19.55	38.56	0.01	2.11
1984	105	29.39	9.32	19.19	44.56	1.04	1.95
1984	106	23.94	8.64	15.49	73	1.2	3.25
1984	107	22.35	6.48	12.95	67.12	0.01	3.73
1984	108	22.33	6.9	13.68	65	0.28	3.75
1984	109	27.8	7.67	17.47	49.56	0.21	1.73
1984	110	29.9	11.33	20.02	46.38	0.01	1.91
1984	111	29.93	12.12	20.94	47.81	0	2.08
1984	112	29.62	12.62	21.23	50.06	0.02	2.88
1984	113	29.35	12.25	20.51	47.44	0.04	2.28
1984	114	28.76	14.34	19.47	63.31	0.01	2.23
1984	115	28.45	13.12	20.08	61.69	0	1.98
1984	116	29.57	12.77	21.08	52.75	0	2.41
1984	117	30.37	12.58	21.56	40.75	0	2.59
1984	118	31.47	11.9	21.62	40.19	0	2.28
1984	119	29.77	13.3	20.87	41.44	0	2.98
1984	120	30.49	12.06	20.6	46.31	0	2.23
1984	121	29.85	12.19	19.94	55	0.13	2.72
1984	122	29.94	11.8	20.1	56.56	0	1.75
1984	123	31.48	12.77	22	51.25	1.4	1.93
1984	124	31.33	13.46	21.83	55.25	1.28	2.7
1984	125	25.46	14.63	19.29	73.81	43.01	1.98
1984	126	27.4	14.22	20.52	64.06	5.77	1.25
1984	127	25.76	13.87	19.58	69.12	6.62	2.13
1984	128	27.91	12.92	19.66	68.62	2.37	1.74
1984	129	24.45	12.87	17.87	70.62	0.71	4.02
1984	130	21.9	8.96	14.5	71	1.42	3.67
1984	131	22.89	8.31	14.9	73.31	8.65	2.2
1984	132	19.54	11.34	14.76	84.69	17.67	1.14
1984	133	19.79	10.76	15.08	81	22.98	1.55
1984	134	19.76	9.38	14.42	82.56	30.41	2.9
1984	135	17.14	10.83	13.51	85.5	3.6	3.2
1984	136	17.37	11.63	14.06	87.62	3.96	2.3
1984	137	20.55	11.05	15.21	81.06	4.19	1.48
1984	138	21.92	11.83	15.99	81	5.19	2.76
1984	139	21.73	10.04	15.51	75.81	3.53	3.2
1984	140	23.15	11.76	16.88	77.62	6.66	1.59
1984	141	21.51	12.76	16.83	77.12	3.29	0.96
1984	142	20.44	12.51	16.38	76.12	0.87	1.4
1984	143	25.83	11.48	18.23	70.88	0.42	1.42
1984	144	26.5	11.27	18.32	70.5	2.53	2.73
1984	145	23.48	10.78	16.52	75.69	2.76	2.53
1984	146	23.05	13.37	17.19	79.69	7.35	1.31
1984	147	22.94	12.58	17.24	80.19	6.66	1.97
1984	148	21.45	11.2	15.61	78.31	3.43	2.62
1984	149	22.15	12.47	16.26	80.56	1.42	3.64
1984	150	19.49	11.2	14.83	77.69	2.04	5.02
1984	151	20.05	9.3	14.28	77.81	0.62	5.25
1984	152	20.65	6.9	13.33	68	2.79	3.73
1984	153	22.83	7.9	14.71	76.69	16.46	2.36
1984	154	21.98	9.87	15.76	82.25	15.54	1.45
1984	155	21.13	12.69	16.4	83.12	15.31	1.46
1984	156	20.64	12.99	15.98	83.56	26.64	1.22
1984	157	20.21	11.4	15.53	84.19	7.31	1.56
1984	158	21.01	13.91	16.93	86.88	7.87	1.31
1984	159	19.94	13.94	16.53	86.06	14.13	1.23
1984	160	20.6	13.1	16.69	85.75	4.28	1.17
1984	161	20.93	13.72	16.83	84.44	17.69	1.27
1984	162	21.36	10.93	15.69	82.75	21.53	2.97
1984	163	20.73	10.69	15.35	84.25	9.1	3.53
1984	164	21.84	10.69	15.57	81.62	3.79	3.48
1984	165	20.92	12.03	15.71	85.12	4.01	4.55
1984	166	20.81	12.18	15.77	84.12	0.92	5.15
1984	167	20.23	11	15.08	80.81	4.57	4.77
1984	168	22.2	8.73	15.06	80.94	4.76	3.62
1984	169	21.24	10.7	15.62	85.12	13.39	3.02
1984	170	22.11	12.1	16.4	83.81	9.54	2.95
1984	171	19.82	11.94	14.88	85	15.24	3.48
1984	172	19.41	10.5	14.53	84.88	7.03	4.06
1984	173	22.18	9.41	15.33	79.44	4.56	3.57
1984	174	21.39	10.26	15.44	80.88	15.77	3.09
1984	175	22.64	10.27	16.11	79.62	7.72	2.55
1984	176	23.2	11.86	16.7	78.81	1.18	3.18
1984	177	22.83	8.86	15.73	80.12	8.11	3.12
1984	178	23.31	11.08	16.71	79.25	5.69	2.24
1984	179	24.26	10.79	17.19	75.25	25.66	1.78
1984	180	21.94	13.05	17.15	83.81	27.19	1.43
1984	181	23.19	12.42	16.96	80.06	16.01	2.41
1984	182	23.22	10.85	16.15	77.81	10.96	2.22
1984	183	20.43	10.33	14.94	82.94	14.69	3.06
1984	184	19.28	8.64	13.9	85.94	25.06	3.52
1984	185	19.26	10.05	13.54	88.19	29.35	3.95
1984	186	20.89	9.8	14.94	85.94	15.11	2.63
1984	187	18.28	12.84	15.1	87.25	6.26	1.97
1984	188	20.93	10.98	15.47	83.69	0.7	3.46
1984	189	19.55	9.58	14.37	83.94	4.56	4.16
1984	190	19.38	10.94	14.37	87.19	14.99	4.73
1984	191	20.44	10.31	15.09	85.44	23.42	3.69
1984	192	20.72	12.23	15.83	89.44	13.36	2.03
1984	193	18.65	12.81	15.15	90.81	36.74	1.76
1984	194	18.95	11.91	14.79	89.69	14.4	1.41
1984	195	17.44	12.32	14.22	90.38	27.26	2.05
1984	196	20.08	11.78	15.22	86.25	9.55	2.86
1984	197	19.5	9.75	13.64	84	23.89	3.84
1984	198	19.87	8.62	13.31	83.88	5.13	3.69
1984	199	22.01	8.33	14.9	81.06	7.55	2.66
1984	200	21.07	9.26	14.92	81.62	1.58	2.91
1984	201	21.99	10.19	15.7	82	2.89	2.78
1984	202	21.71	9.05	15.3	82.38	2.27	2.75
1984	203	21.73	11.94	15.73	82.19	0.23	3.13
1984	204	21.45	10.28	14.98	81.19	1.03	3.34
1984	205	19.37	8.76	13.57	79	3.02	3.45
1984	206	18.35	9.01	13.11	84.5	1.88	3.77
1984	207	19.6	9.11	14.08	84.38	1.23	3.95
1984	208	20.26	10.31	14.55	83.94	3.96	3.75
1984	209	20.99	9.62	14.94	82.44	4.26	3.34
1984	210	21.58	11.15	15.86	84.56	2.85	3.09
1984	211	21.74	11.25	16.13	83.62	3.08	2.82
1984	212	21.3	10.99	15.8	84.5	3.39	2.01
1984	213	21.92	10.64	16.21	82.81	9.76	0.85
1984	214	21.87	11.97	16.51	84.19	4.83	1.45
1984	215	19.77	12.13	15.45	90.25	2.08	2.84
1984	216	18.69	11.58	14.47	86.94	5.82	4.29
1984	217	17.84	10.29	13.63	85.81	7.74	4.62
1984	218	18.3	9.81	13.86	87.12	2.51	3.55
1984	219	18.77	10.14	13.9	85.81	3.48	4.02
1984	220	18.27	8.73	13.61	86.38	3.81	3.46
1984	221	19.94	10.01	14.2	84.81	9.09	2.81
1984	222	19.47	9.77	14.34	86.62	1.63	2.52
1984	223	21.49	8.45	14.65	82.62	0.01	3.66
1984	224	21.33	6.6	13.76	76.69	0.34	3.23
1984	225	20.98	8.53	14.45	81.94	1.92	3.29
1984	226	19.14	10.51	14.16	84.62	8.99	3.59
1984	227	19.87	9.54	13.78	85.44	16.61	3.41
1984	228	19.26	9.77	13.69	84.19	5.12	3.43
1984	229	20.23	7.93	13.84	83.5	4.68	3.57
1984	230	19.98	8.69	13.99	84.94	4.84	3.31
1984	231	21.49	7.99	14.55	83	4.45	2.19
1984	232	21.88	10	15.76	82.88	6.71	1.77
1984	233	20.8	11.83	15.71	84.06	4.84	1.41
1984	234	19.15	12.01	14.9	86.19	5.81	2.94
1984	235	20.02	9.9	14.38	88.38	2.49	3.51
1984	236	18.01	10.12	13.37	87.75	2.41	3.5
1984	237	19.7	10.37	14.25	83.88	1.64	3.82
1984	238	18.21	9.19	13.13	85.19	0.88	3.59
1984	239	18.82	8.93	13.8	83.94	7.11	3.71
1984	240	18.76	10.87	14.3	87.12	2.03	4.12
1984	241	20.42	8.37	14.16	83.56	2.81	3.74
1984	242	20.9	8.81	14.56	79.94	0.18	3.58
1984	243	18.78	11.01	14.02	85.31	9.52	2.62
1984	244	20.84	8.78	14.46	82.06	21.42	2.35
1984	245	21.24	10.76	15.7	85.12	21.14	1.9
1984	246	19.23	12.59	15.6	90.06	55.55	1.81
1984	247	19.49	12.9	15.86	91.62	33.36	1.43
1984	248	19.66	12.15	15.2	89.12	15.63	2.88
1984	249	18.47	11.86	14.64	90.38	36.11	1.77
1984	250	19.57	10.86	14.74	86.5	15.8	1.1
1984	251	18.83	12.45	15.37	90.75	25.01	1.25
1984	252	19.46	12.02	14.99	88.38	10.47	2.55
1984	253	20.76	9.59	14.64	83.19	6.04	2.58
1984	254	19.37	11.3	14.7	86.75	4.14	3.26
1984	255	18.86	9.7	14.25	88.94	7.56	3.29
1984	256	17.1	12.65	14.62	91.69	10.89	4.52
1984	257	16.88	11.71	13.76	92.44	10.3	1.89
1984	258	20.37	11.3	15.19	88	10.51	0.8
1984	259	19.35	11.34	14.61	89	8.93	2.63
1984	260	18.26	8.1	12.98	88	6.71	2.82
1984	261	20.27	8.87	14.63	87.25	13.75	2.16
1984	262	19.97	11.8	15.29	89.44	13.23	1.44
1984	263	19.55	12.38	15.51	89.25	6.54	1.05
1984	264	19.47	12.28	15.47	89.31	3.85	1.5
1984	265	21.03	12.73	15.73	88.75	6.95	2.29
1984	266	20.02	12.63	15.7	90.5	1.84	2.61
1984	267	18.94	13.65	15.83	91.31	6.59	2.29
1984	268	20.51	11.48	15.26	86.38	1.77	2.82
1984	269	18.65	11.94	15.08	90.44	6.28	4.06
1984	270	18.23	11.11	14.37	82.31	1.05	5.27
1984	271	18.67	10	13.83	85.38	0.33	4.25
1984	272	16.55	10.79	13.3	88.44	2.21	2.8
1984	273	18.2	9.38	13.73	87.19	3.07	2.91
1984	274	18.07	10.4	13.9	87	1.7	4.33
1984	275	18.13	10.25	13.33	87.88	0.51	4.45
1984	276	18.18	10	13.5	87.62	0.1	3.94
1984	277	20.48	9.82	14.3	84.12	0.16	2.65
1984	278	20.64	8.35	13.98	85.31	1.16	2.3
1984	279	21.93	9.74	14.98	86.44	0.42	2
1984	280	20.99	10.87	15.29	87.06	0.17	3.05
1984	281	20.58	10.73	14.9	85.69	0.68	3.23
1984	282	19.81	8.03	13.64	83.62	1.11	2.97
1984	283	21.04	7.7	13.85	83.19	0.24	2.31
1984	284	19.38	7.78	13.38	80.44	0	2.73
1984	285	19.73	7.51	13.57	86	0	3.14
1984	286	20.75	7.48	13.55	79.94	0	2.63
1984	287	21.29	7.8	13.97	82.56	0	1.64
1984	288	21.49	9.85	14.99	83.94	0	1.86
1984	289	22.62	10.71	15.73	82.5	0	2.23
1984	290	22.71	9.37	15.98	72.25	0.23	1.35
1984	291	23.07	11.08	16.03	78.56	0.35	2.16
1984	292	22.77	8.75	15.34	81.38	0.35	1.4
1984	293	23.23	11.97	17.23	82.12	4.71	0.74
1984	294	21.26	12.76	16.49	88.75	1.67	1.38
1984	295	22.64	12.93	16.81	86.06	2.1	1.62
1984	296	21.27	12.19	16.12	86.19	0.49	0.98
1984	297	20.71	11.83	15.22	86.44	0.51	2.81
1984	298	19.8	10.03	14.03	86.81	1.17	2.68
1984	299	21.02	8.37	14.34	83.19	1.31	2.29
1984	300	18.75	9.51	13.87	90.12	6.32	2.95
1984	301	20.84	7.28	13.84	82.94	4.87	1.84
1984	302	21.06	9.69	14.71	83.88	6.29	1.71
1984	303	19.2	8.35	13.71	85.06	0.87	3.48
1984	304	18.28	11.59	14.15	87.75	0.61	4.91
1984	305	18.65	8.47	13.4	84.88	0.06	4.55
1984	306	20.29	8.94	13.99	87.5	2.13	3.01
1984	307	18.97	9.37	13.46	83.62	0.89	3.02
1984	308	20.65	7.62	13.69	80.25	0.04	1.13
1984	309	22.01	8.52	14.71	82.75	0.12	1.45
1984	310	18.69	6.33	11.97	83.31	0.01	2.46
1984	311	17.12	5.17	11.05	86.56	0.03	3.68
1984	312	18.82	6.66	12.08	85.56	0.05	2.23
1984	313	20.34	5.76	12.61	81.62	0	2.08
1984	314	20.94	5.62	12.46	75.19	0	1.54
1984	315	21.54	5.9	12.87	72.38	0.86	2.35
1984	316	16.77	5.33	11.01	85.69	0.79	4.35
1984	317	16.72	5.23	10.86	84.62	0.26	4.07
1984	318	15.75	8.01	11.13	86.5	0	4.3
1984	319	17.83	5.73	10.96	81.62	0	3.05
1984	320	18.44	7.49	11.92	84.06	0	2.66
1984	321	17.67	7.38	11.26	83.88	0	3.47
1984	322	18.67	2.4	10.3	77.94	0	1.83
1984	323	19.91	4.74	12.18	68.19	0	1.51
1984	324	19.47	6.81	12.66	82.25	0.56	1.77
1984	325	17.55	7.34	11.9	89.25	1.07	2.86
1984	326	16.08	6.78	10.68	87	0.64	4.23
1984	327	14.05	6.32	9.06	88.44	0.57	5.03
1984	328	13.45	5.31	8.15	85.81	0	4.37
1984	329	19.03	3.76	10.33	78.69	0	1.31
1984	330	21.56	5.55	12.67	83.31	0	1.12
1984	331	20.07	9.13	13.71	88.5	0.81	2.16
1984	332	20.5	10.34	14.65	89.31	0.26	2.35
1984	333	15.9	7.06	10.53	85.69	0.02	2.82
1984	334	20.03	7.05	12.5	78.31	0.24	1.38
1984	335	19.56	8.09	13.37	85.56	0.03	1.14
1984	336	18.96	10.25	13.88	86.94	0.08	0.9
1984	337	19.02	10.78	14.21	86.69	0.07	0.87
1984	338	18.26	10.26	13.51	87.81	0.01	2.74
1984	339	15.98	7.94	11.6	88.69	0.73	1.34
1984	340	20.27	7.82	13.15	81.38	0.5	2.32
1984	341	15.2	6.12	10.4	86.88	0.47	5.07
1984	342	11.66	5.2	7.77	89.06	0.11	5.95
1984	343	13.48	5.15	8.14	87.94	0	4.47
1984	344	17.85	3.45	9.05	83.69	0	3.3
1984	345	14.68	0.65	6.91	79.06	0	3
1984	346	19.52	0.8	9.62	61.62	0	1.22
1984	347	18.63	2.09	10.37	70.38	0	2.3
1984	348	19.58	7.36	12.58	81.12	0	2.8
1984	349	19.89	6.61	12.27	79.38	0.04	1.95
1984	350	19.58	8.32	12.9	87.81	0.04	1.59
1984	351	17.18	7.03	11.99	89.12	0.02	3.16
1984	352	16.44	8.56	11.6	85.69	0.06	4.29
1984	353	16.04	7.14	10.81	86.56	0.04	4.27
1984	354	15.98	6.26	10.07	84.44	0	3.91
1984	355	16.97	3.87	9.34	83.56	0	2.52
1984	356	20.33	4.15	11.07	71.31	0	1.06
1984	357	17.04	5.06	11.17	86.62	0.16	3.48
1984	358	14.44	7.07	10.55	87.69	0.5	4.79
1984	359	16.22	3.26	9.57	86.5	0.37	3.06
1984	360	14.12	7.12	9.91	86.94	0.73	4.89
1984	361	14.51	7.04	10.26	87	2.05	5.45
1984	362	15.42	7.41	10.89	89.88	1.49	4.57
1984	363	15.62	6.58	10.62	90.44	0.6	3.96
1984	364	15.83	6.8	10.7	90.94	0.54	2.79
1984	365	17.92	6.56	11.76	87	0.12	2.02
1984	366	20.44	8.86	13.51	79.69	0	0.9
1985	1	19.53	7.99	12.65	82.38	0.38	1.41
1985	2	20.38	7.02	13.12	82.06	0.43	1.55
1985	3	9.73	2.49	6.75	89.88	0.16	3.6
1985	4	9.53	0.99	3.94	84.25	0.04	3.91
1985	5	11.79	0.33	4.16	77.94	0	3.79
1985	6	13.06	-0.27	5.15	78.44	0	2.77
1985	7	15.25	2.19	7.79	80.25	0	2.45
1985	8	15.52	5.05	9.32	84.88	0	1.62
1985	9	17.76	6.16	11.4	76.81	0.04	1.77
1985	10	20.58	4.79	12.15	80	0.03	1.75
1985	11	17.41	7.61	11.78	87	0.08	2.83
1985	12	15.84	7.48	11.08	87.56	0.04	2.26
1985	13	19.19	6.6	11.79	83.06	0.06	1.77
1985	14	18.4	7.55	11.65	85	0.01	1.87
1985	15	17.32	7.1	11.3	84.44	0	2.32
1985	16	17.71	7.48	11.89	81.62	2.9	2.44
1985	17	18.1	7.05	11.68	81.81	0.13	1.98
1985	18	17.55	7.26	11.95	74.94	0	1.66
1985	19	19.37	4.96	12.18	74.38	2.41	1.29
1985	20	20.61	8.02	12.97	81.31	3.62	2.75
1985	21	11.32	3.13	6.02	85.5	0.04	4.04
1985	22	14.29	2.63	7.69	86.19	0	3.32
1985	23	19.21	5.24	11.14	82.56	0	1.84
1985	24	20.83	6.74	13.11	82.56	0	1.1
1985	25	20.64	10.27	14.23	83.69	0.01	2.12
1985	26	17.05	6.58	11.56	83.94	0	3.26
1985	27	21.74	6.37	13.26	74.5	0	0.81
1985	28	21.12	6.96	13.19	80.31	0	1.82
1985	29	21.41	7.39	13	70.88	0	1.16
1985	30	22.07	7.03	14.35	76.12	0	1.86
1985	31	20.55	8.29	13.51	75.31	0.02	3.57
1985	32	20.12	6.8	12.15	67.31	0.02	3.07
1985	33	18.69	4.32	10.5	74.31	0.12	2.2
1985	34	21.44	6.01	12.41	78.44	0	1.33
1985	35	21.79	6.91	13.76	73.25	0	1.29
1985	36	21.32	6.1	12.95	69.38	0	2.84
1985	37	21.66	5.05	12.5	77.44	0.23	2.53
1985	38	20.83	8.58	13.63	76.56	0.58	1.54
1985	39	15.62	6.51	10.77	83.81	0.18	3.73
1985	40	20.15	4.83	11.76	78.19	0.03	2.14
1985	41	21.86	6.49	13.05	72.69	2.23	1.11
1985	42	19.19	4.34	11.34	77.31	0.22	3.38
1985	43	12.45	1.06	5.77	77.06	0	5.1
1985	44	19.62	1.69	9.34	73.75	1.88	2.8
1985	45	18.19	3.69	9.8	75.88	1.29	3.07
1985	46	13.47	5.62	8.5	84.12	0.09	4.88
1985	47	18.88	6.27	11.23	77.12	0	1.69
1985	48	19.26	7.77	12.02	80.19	0	2.16
1985	49	15.3	6.19	10.32	83.38	4.69	3.98
1985	50	16.57	6.92	11.33	86.06	3.87	3.98
1985	51	18.34	5.91	11.44	80	0.1	2.95
1985	52	21.12	5.59	12.85	73.12	0.04	2.08
1985	53	21.51	8.65	14.73	74.25	4.4	1.12
1985	54	21.88	11.35	15.35	78.81	1.52	1.54
1985	55	21.15	9.68	14.88	82.56	2.71	2.14
1985	56	17.89	9.65	12.77	84.06	0.73	2.97
1985	57	19.56	6.77	12.72	80.88	0.12	3.05
1985	58	17.28	9.36	12.44	83.69	0.08	4.3
1985	59	16.55	5.78	10.73	78.62	0.01	5.04
1985	60	19.73	3.66	11.19	76.44	0	3.11
1985	61	20.03	5.74	12.13	74.25	0	2.95
1985	62	23.52	6	13.89	69.44	0.02	1.33
1985	63	25.7	8.1	16	72.31	0.12	2.09
1985	64	20.59	10.33	14.62	80.88	0.11	3.98
1985	65	17.33	7.52	12.1	81.44	0.04	6.14
1985	66	17.77	6.62	11.25	78.88	0.03	5.34
1985	67	16.73	7.08	11.11	80.88	0.9	5.35
1985	68	17.36	5.6	11.06	79.44	0.95	5.18
1985	69	19.29	8.9	13	80.44	0.65	4.2
1985	70	21.73	6.13	13.51	76.06	0.09	2.82
1985	71	21.52	8.83	14.53	74.38	0.54	1.87
1985	72	17.65	9.4	13.46	76.69	1.53	1.55
1985	73	21.55	8.78	14.81	78.12	0.38	2.79
1985	74	20.49	7.91	13.64	81	0.24	2.98
1985	75	23.92	10.35	15.8	77.62	0.4	1.71
1985	76	20.15	9.42	14.19	82.69	0.08	3.36
1985	77	20.23	7.4	12.39	78.25	0.01	3.33
1985	78	23.51	8.19	15.63	70.62	0.23	1.77
1985	79	23.86	10.93	16.33	64.69	0.27	4.49
1985	80	24.08	8.93	15.71	65.81	0.14	3.26
1985	81	24.71	9.87	16.46	70.75	0	1.7
1985	82	25.55	9.67	17.01	70.44	0.16	2.19
1985	83	20.69	11.9	15.1	80.69	0.19	3.27
1985	84	22.73	9.76	15.19	75.31	0	3.4
1985	85	22.12	7.86	14.51	73.62	0.08	3.27
1985	86	24.05	7.67	15.47	70.75	0	2.51
1985	87	26.58	9.61	17.95	67.56	0	1.3
1985	88	25.72	12.13	18.33	62.19	0.03	2.8
1985	89	27.65	9.3	18.6	50.88	1.42	2.17
1985	90	22.3	10.74	15.23	72.75	3.93	3.05
1985	91	23.77	9.14	15.13	73.06	0.5	2.12
1985	92	17.83	7.76	12.15	77.75	0.22	4.56
1985	93	23.12	4.73	12.85	59.06	0.02	3.14
1985	94	25.76	7.76	16.46	55.75	3.17	2.04
1985	95	26.5	9.85	17.37	68.12	1.86	2.34
1985	96	25.01	10.26	16.49	65.31	0.24	2.38
1985	97	22.05	10.97	15.71	75.31	2.96	3.44
1985	98	21.52	10.35	14.87	76.12	3.74	4.09
1985	99	21.01	9.79	14.62	81.25	10.8	2.93
1985	100	21.18	10.4	14.71	79.19	2.2	3.22
1985	101	21.22	10.33	15.05	80.69	9.2	2.43
1985	102	19.43	9.55	13.72	81.25	6.56	3.26
1985	103	20.11	9.25	14.19	79.38	3.03	2.71
1985	104	20.28	10.51	14.53	77.56	3.27	1.72
1985	105	20.62	10.7	14.72	79.12	2.1	2.22
1985	106	22.19	11.1	15.5	78.25	1.94	1.71
1985	107	22.61	10.76	15.45	76.31	1.4	2.8
1985	108	23.76	11.01	15.87	74	0.32	2.12
1985	109	24.01	10.73	16.76	70.44	0.16	1.62
1985	110	20.57	12.67	15.96	76.69	0.16	1.3
1985	111	22.98	12.15	16.73	77.12	0.61	1.47
1985	112	26.49	11.73	18.48	69.88	0.48	1.53
1985	113	27.3	11.9	19.18	69.75	4.74	2.04
1985	114	23.87	13.49	17.59	74.5	0.73	3.35
1985	115	24.04	12.58	17.61	70.81	0.03	1.81
1985	116	26.73	10.51	18.69	56.12	0	2.54
1985	117	27.23	10.12	18.73	56.44	0.75	2.02
1985	118	26.84	12.77	18.87	67.5	0.8	2.96
1985	119	25.93	10.8	17.44	68.06	0.22	3.02
1985	120	25.07	8.27	16.2	66.56	0.03	3.05
1985	121	25.34	8.88	16.28	61.88	1.49	2.75
1985	122	23.9	8.51	15.56	67.75	4.01	3.31
1985	123	22.8	7.72	14.65	70.25	7.01	3.1
1985	124	21.69	10.31	15.13	77.12	2.25	2.23
1985	125	19.91	11.14	14.97	78.31	1.8	1.34
1985	126	23.5	11.18	16.51	75.38	0.4	1.97
1985	127	24.22	12.31	16.93	74.81	0.31	2.39
1985	128	24.62	11.2	16.71	71	0.47	3.4
1985	129	23.57	10.62	15.76	70.12	0.77	3.38
1985	130	26.44	8.37	16.85	59.81	0.01	2.03
1985	131	28.11	10.3	18.87	59.12	0.33	1.56
1985	132	27.97	11.42	19.27	66.75	0.8	2.34
1985	133	28.44	13.57	19.89	69.31	1.85	1.62
1985	134	28.31	12.58	19.38	70.5	2.67	2.33
1985	135	25.38	11.3	17.77	75.88	6.78	3.42
1985	136	24.83	10.79	17.04	75.81	24.9	3.34
1985	137	24.26	11.52	17.91	70.44	16.32	0.68
1985	138	22.43	13.55	17.14	77.12	2.48	1.48
1985	139	22.26	12.6	16.94	78.06	3.7	1.8
1985	140	22.12	12.57	17.36	78.5	4.47	0.98
1985	141	21.31	13.48	16.98	75.38	5.29	1.05
1985	142	23.16	11.83	17.2	72.56	1.72	1.57
1985	143	23.24	12.26	17.36	77.31	1.98	1.82
1985	144	23.77	11.34	16.91	69.88	3.04	3.13
1985	145	23.94	11.31	16.82	76.75	6.2	3.08
1985	146	25.46	11.9	17.83	74.69	2.65	2.18
1985	147	26.09	12.67	18.48	74.12	1.9	1.91
1985	148	25	14.98	18.79	77.31	2.44	1.91
1985	149	25.51	13.97	18.85	73.88	0.54	1.99
1985	150	26.73	13.54	18.96	74.5	0.36	2.19
1985	151	25.73	13.58	18.55	75.56	0.43	2.62
1985	152	24.6	11.43	17.12	70.88	1.34	3.3
1985	153	19.71	12.74	15.69	76.19	7.49	2.57
1985	154	21.2	12.44	16	81.12	8.02	2.84
1985	155	20.09	13.05	16.33	85.12	4.37	1.33
1985	156	22.27	13.15	17.25	82.62	1.45	1.88
1985	157	22.3	13.02	16.97	81.12	0.47	3.09
1985	158	22.32	7.9	15.43	72.5	5.24	3.62
1985	159	23.48	9.41	15.98	76.12	4	2.92
1985	160	18.9	12.87	15.63	85.31	6.06	1.4
1985	161	20.13	11.63	16.03	73.88	1.05	1.95
1985	162	25.28	11.71	18.05	72.94	16.68	1.29
1985	163	24.07	14.01	17.76	79.12	17.77	2.59
1985	164	21.71	11.47	16.2	81.25	14.04	2.24
1985	165	19.96	13.28	16.22	86.31	22.3	0.84
1985	166	20.25	13.69	16.16	86.25	12.63	1.28
1985	167	20.23	13.13	16.1	84.56	12.38	2.39
1985	168	19.23	12.13	15.35	88.94	26.53	2.12
1985	169	21.91	10.04	15.5	82.56	7.43	2.33
1985	170	20.45	13.36	16.29	85.25	10.25	1.22
1985	171	18.8	12.8	15.46	87.31	42.76	2.22
1985	172	22.36	12	16.94	84.12	3.56	1.38
1985	173	21.04	13.58	16.76	86.25	2.44	2.12
1985	174	23.28	12.12	17.06	77.19	0.51	3
1985	175	19.78	11.46	15.23	81.12	1.91	4.32
1985	176	20.83	10.3	14.94	79.5	8.6	3.81
1985	177	20.31	9.51	14.47	84.62	23.89	3.16
1985	178	21.45	9.51	15.15	84.19	12.42	2.51
1985	179	19.6	11.82	14.91	85.38	6.29	3.12
1985	180	19.87	12.79	15.48	86.19	12.99	3.2
1985	181	19.17	10.58	14.37	83.69	2.8	4.62
1985	182	18.8	10.16	14.14	83.69	10.54	4.23
1985	183	18.96	9.87	13.75	82.75	4.44	4.48
1985	184	22.43	7.08	14.94	76.06	3.21	2.74
1985	185	23.36	10.85	16.75	79.25	15.63	0.99
1985	186	21.58	12.44	16.77	84.69	12.07	1.12
1985	187	17.69	11.83	14.65	86.81	28.56	2.28
1985	188	19.89	10.98	14.54	83.88	2.35	3.22
1985	189	16.05	10.52	13.39	91.12	6.36	3.08
1985	190	17.99	9.55	13.17	78.19	0.58	4.05
1985	191	20.09	9.12	13.72	73.81	0.52	3.45
1985	192	21.01	7.67	14.38	75.06	0.86	3.51
1985	193	20.57	8.31	14.45	83.06	23.02	3.38
1985	194	20.78	8.89	15.01	85.31	14.71	3.14
1985	195	17.41	10.5	14.37	89.69	11.79	3.14
1985	196	18.73	9.11	13.56	84.25	0.79	3.5
1985	197	19.32	9.24	13.82	84.94	1.13	3.96
1985	198	20.1	7.53	13.68	81.19	0.51	3.93
1985	199	20.08	7.19	13.69	77.75	0.62	3.41
1985	200	19.95	10.5	13.97	84.25	1.16	3.65
1985	201	19.98	9.2	14.05	83	7.33	4.02
1985	202	21.22	8.34	14.41	83.44	1.95	3.8
1985	203	22.56	9.9	15.96	82.69	7.99	2.2
1985	204	21.03	12.23	16.53	83.88	4.47	0.95
1985	205	21.07	12.88	16.5	83.75	4.48	1.29
1985	206	18.74	12.65	15.4	85	1.17	2.63
1985	207	21.24	8.86	14.76	81.88	2.24	4.02
1985	208	19.62	11.52	14.76	85.38	3.28	4.38
1985	209	20.21	9.64	14.44	82.44	9.8	3.77
1985	210	20.43	10.25	14.9	86.62	21.25	3.6
1985	211	18.4	12.47	15.2	87.12	5.11	4.84
1985	212	19.95	11.19	14.77	85.88	5.96	4.34
1985	213	20.14	10.46	14.4	82.88	6.92	3.23
1985	214	20.13	11.35	14.45	83.69	1.74	3.66
1985	215	20.71	10.24	14.9	80.19	1.23	3.65
1985	216	20.31	8.38	14.15	81.31	1.59	3.7
1985	217	21.39	8.57	14.73	80.31	5.79	3.85
1985	218	21.63	8.68	15.15	82.06	1.92	3.21
1985	219	22.86	9.98	15.88	77.94	0.63	2.69
1985	220	20.88	10.1	14.93	80.75	4.72	2.49
1985	221	22.94	8.67	15.9	80.88	2.53	2.38
1985	222	23.31	12.5	16.85	81.38	2.88	2.34
1985	223	22.05	10.14	15.42	79.12	1.89	2.69
1985	224	22.77	9.43	16.05	80	25.3	2.02
1985	225	22.79	11.08	16.64	79.44	11.64	1.93
1985	226	22.54	12.31	16.83	83.44	12.7	1.86
1985	227	21.87	12.29	16.62	86.62	31.68	1.96
1985	228	21.36	11.7	15.77	83.31	2.63	2.3
1985	229	19.22	11.39	14.27	86.25	12.55	3.32
1985	230	18.39	9.93	13.91	85.62	2.34	4.4
1985	231	16.9	9.84	13.22	82.81	3.86	3.6
1985	232	18.95	8.92	13.86	81.38	0.8	3
1985	233	20.64	10.4	14.71	83.56	1.78	3.8
1985	234	18.41	11.56	14.62	87.81	7.39	4.16
1985	235	19.48	12.44	15.47	87.81	6.87	5.47
1985	236	18.56	11.76	15.44	88.12	2.45	3.95
1985	237	19.6	11.14	14.6	85.06	1.94	2.83
1985	238	18.24	10.94	14.23	87.38	2.19	3.34
1985	239	20.07	11.55	14.99	84.81	0.47	3.87
1985	240	18.87	10.62	13.99	85.25	3.05	4.07
1985	241	20.01	7.91	13.83	82.5	0.7	3.55
1985	242	20.3	9.06	14.42	82.06	0.06	3.9
1985	243	21.16	7.79	14.69	83.81	5.12	3.22
1985	244	21.56	11.4	15.94	85.06	0.78	2.98
1985	245	21.76	10.52	15.89	82.62	1.15	2.15
1985	246	23.24	10.86	16.58	74.69	2.53	1.13
1985	247	19.63	12.62	15.53	83.75	0.86	2
1985	248	21.37	8.89	15.21	81.19	4.05	3.41
1985	249	19.8	12.27	15.32	85.31	4.76	3.85
1985	250	18.77	10.73	14.24	84.38	2.16	4.23
1985	251	18.79	9.62	13.36	84.75	11.88	3.66
1985	252	19.2	8.5	13.38	84.94	6.7	2.49
1985	253	19.96	9.87	14.38	85.44	4.68	2.23
1985	254	19.32	11.02	14.46	83.12	0.25	3.18
1985	255	19.32	9.14	13.81	85	4.86	3.11
1985	256	20.1	8.68	14.01	84.38	5.02	3.49
1985	257	19.52	8.52	14.15	83.94	1.6	4.12
1985	258	19.66	10.3	14.82	84	6.79	3.68
1985	259	20.14	8.85	14.24	85.88	9.46	2.58
1985	260	21.57	10.94	15.84	86.5	3.85	2.12
1985	261	22.01	10.7	16.12	83.75	0.85	2.55
1985	262	21.51	11.98	15.97	83.75	1.05	3.13
1985	263	21.23	10.35	15.01	83	13.94	2.77
1985	264	20.83	9.05	14.79	84.25	3.33	2.05
1985	265	21.87	10.42	15.7	82.88	8.36	1.64
1985	266	19.15	12.98	15.49	89.5	12.36	1.19
1985	267	20.54	11.26	15.02	84	2.06	3.32
1985	268	21.72	9.23	15.23	83.19	6.01	1.3
1985	269	20.49	12.38	15.87	86.19	5.37	2.23
1985	270	20.12	10.69	14.73	82.06	2.61	3.35
1985	271	20.77	10.12	14.8	85.5	11.24	2.91
1985	272	21.94	9.49	15.15	84.88	16.27	2.45
1985	273	20.72	10.37	14.48	84.5	2.48	3.15
1985	274	19.4	9.85	13.91	85.88	0.39	4.14
1985	275	18.87	10.4	14.08	87.88	0.12	4.31
1985	276	19.73	11.44	14.87	87.81	3.72	4.41
1985	277	19.54	12.26	15.37	88.81	2.48	5.41
1985	278	17.51	12.24	14.3	89.56	4.97	7.02
1985	279	18.98	11.29	14.51	88	2.61	4.87
1985	280	21.56	10.35	15.41	86.75	1.07	2.52
1985	281	23.08	11.37	16.29	82.12	1.7	1.26
1985	282	22.25	10.93	15.96	82.75	10.68	2.19
1985	283	18.39	10.4	13.86	84.5	0.3	2.84
1985	284	20.57	10.13	14.31	79.94	0.44	1.49
1985	285	21.45	9.45	15.12	83	7.9	1.27
1985	286	21.54	10.74	15.6	84.94	14.37	1.35
1985	287	20.4	11.27	14.94	84.56	3.03	1.95
1985	288	19.87	10.08	13.92	83.81	2.92	3.18
1985	289	18.42	8.07	12.6	86.44	0.21	4.49
1985	290	19.28	9.82	14.05	88.81	2.48	4.23
1985	291	19.47	8.19	13.82	87.5	0.82	4.16
1985	292	20.08	7.38	13.96	85.38	0.79	3.97
1985	293	19.23	10.22	14.02	86.19	3.21	3.62
1985	294	20.29	8.16	13.86	84.62	1.4	2.71
1985	295	20.58	8.98	14.51	83.38	0.7	2.34
1985	296	20.73	10.48	15.15	85.94	3.62	2.05
1985	297	20.4	11.39	15.24	86.81	5.35	1.96
1985	298	17.93	10.8	13.91	90.88	1.28	2.24
1985	299	21	8.97	14.34	79.44	0.59	1.07
1985	300	20.12	9.45	14.26	82.25	0.09	1.03
1985	301	20.58	9.19	14.41	82.25	0.01	0.77
1985	302	21.59	9.9	15.2	79.06	0.07	1.52
1985	303	21.67	10.16	15.17	79.88	0.04	1.13
1985	304	20.85	10.63	15.17	81.38	0	1.41
1985	305	20.26	10.94	14.83	78.25	1.24	4.41
1985	306	19.68	8.76	13.4	80.12	1.41	2.84
1985	307	16.01	7.44	10.91	84.88	0.85	2.66
1985	308	14.46	3.71	8.65	81.12	0.02	3.62
1985	309	15.21	5.12	9.08	81.25	0	2.31
1985	310	21.54	6.58	13.54	63.75	0	0.84
1985	311	21.41	6.27	13.46	71.75	0	2.19
1985	312	18.87	9.05	12.97	82.94	0.13	2.61
1985	313	22.51	7.82	14.42	78.62	0.02	1.05
1985	314	22.43	9.45	15.07	81	0.03	2.18
1985	315	19.51	11.5	14.73	88	0.59	3.56
1985	316	19.3	7.91	13.32	86.56	0.01	3.55
1985	317	18.19	6.43	11.98	84.38	0	3.34
1985	318	19.09	5.5	11.89	80.38	0.06	2.46
1985	319	19.97	7.95	13.04	84	0.1	2.55
1985	320	18.34	8.73	12.81	87.38	0.03	3.2
1985	321	18.9	6.96	12.51	83.81	0.05	3.15
1985	322	19.33	7.45	12.97	83.75	0.04	2.23
1985	323	20.42	9.05	13.99	82.56	0.27	2.17
1985	324	18.4	8.76	13.05	85.5	0.11	3.08
1985	325	18.87	7.42	12.64	76.56	0.01	2.38
1985	326	18.1	7.7	12.39	82.62	0	1.45
1985	327	20.66	8.4	13.65	83.44	0	2.26
1985	328	20.04	6.58	13.13	81.5	0.02	2.37
1985	329	19.36	9.19	13.68	85.81	1.17	2.27
1985	330	20.19	9.72	13.77	83.75	3.93	1.37
1985	331	16.38	10.38	12.8	89.19	7.62	1.21
1985	332	15.24	8.9	11.34	88.31	0.06	1.5
1985	333	18.2	8.05	12.15	74.88	0	2.24
1985	334	20.87	4.91	12.07	68.69	0.35	1.43
1985	335	21.65	5.22	12.44	77.38	0.61	2.08
1985	336	16.72	4.92	10.68	87.25	0.42	3.13
1985	337	15.46	8.62	11.51	89	2.32	3.07
1985	338	18.93	7.9	12.74	85.81	1.16	1.85
1985	339	14.75	7.96	11.33	86.31	0.27	2.65
1985	340	15.16	4.37	9.72	83.69	0.03	3.7
1985	341	18.3	6.31	11.05	82.81	0	2.59
1985	342	18.8	5.46	11.61	79.88	0	2.12
1985	343	18.93	7.05	12.12	84.06	0	1.99
1985	344	20.36	7.72	13.13	81.62	0	1.55
1985	345	21.65	8.31	14.72	76.62	0.24	0.87
1985	346	21.24	9.23	14.76	68.94	0.92	0.76
1985	347	18.65	9.16	12.85	76.75	0.18	2.25
1985	348	9.12	2.65	6.44	87.69	0.32	5.01
1985	349	14.52	2.88	8	85.44	0.28	3.84
1985	350	13.87	5.83	9.2	88.88	0.24	3.41
1985	351	15.79	7.26	10.83	89.69	0.18	2.65
1985	352	15.49	7.66	10.92	89.44	0.08	2.67
1985	353	12.43	7.96	9.63	91.19	1.08	3.47
1985	354	16.11	6.95	10.74	87.81	1.29	2.66
1985	355	17.69	7.38	11.38	85.69	0.82	2.23
1985	356	16.69	8.47	11.85	88.19	0.81	3.23
1985	357	19.03	8.73	13.03	87.5	1.37	1.65
1985	358	19.34	9.27	13.51	84.06	0.99	1.16
1985	359	14.96	6.42	10.84	86.5	0.16	4.12
1985	360	12.64	6.08	8.71	87.81	0.01	3.66
1985	361	18.93	6.53	12.2	76	0	0.6
1985	362	20.16	8.03	13.19	79.06	0	1.63
1985	363	19.78	7.99	12.82	78.94	0.01	1.85
1985	364	19.66	7.73	12.37	81.69	0.04	1.91
1985	365	21.3	7.2	13.03	75.38	0	1.73
1986	1	17.7	6.87	11.63	83.31	0	2.86
1986	2	18.29	5.19	11.13	81	0	2.3
1986	3	18.37	5.29	11.28	82.94	0.33	2.14
1986	4	21.39	6.91	13.28	78.38	0.14	1.44
1986	5	14.69	7.46	11.01	87	0.22	4.23
1986	6	20.12	6.37	12.55	72.12	0.01	1.4
1986	7	20.58	5.81	12.8	71.44	0.18	1.87
1986	8	17.54	6.76	11.4	82.94	0.05	2.93
1986	9	18.68	6.23	10.69	80.62	0.19	2.93
1986	10	15.74	5.28	8.62	85	0.42	3.23
1986	11	14.05	1.07	6.44	76.94	0.01	3.94
1986	12	13.51	-0.11	5.48	71.25	0	3.41
1986	13	11.87	-1.1	4.13	60.62	0	3.8
1986	14	13.75	-1.63	5.31	69	0	3.39
1986	15	14.09	2.81	6.71	78.56	0	3.58
1986	16	17.55	-0.06	8.3	76.12	0	2.41
1986	17	16	3.23	9.35	83.81	0	2.93
1986	18	16.37	6.73	10.74	83.81	0	2.93
1986	19	16.62	7.14	10.62	82.81	0	3.37
1986	20	17.32	1.86	8.83	70.12	0	2.46
1986	21	19.76	3.56	11.16	76.69	0	1
1986	22	19.9	6.4	12.18	78.31	0.06	2.66
1986	23	16.76	4.93	10.33	84	2.67	3.91
1986	24	19.52	2.65	10.78	78.81	0.72	2.22
1986	25	21.42	6.51	13.14	77.31	0.62	1.65
1986	26	15.73	2.83	9.07	80.06	0	4.13
1986	27	12.41	0.05	5.32	77.62	0	4.8
1986	28	16.81	2.49	8.5	71.81	0	1.98
1986	29	21.62	3.82	11.35	61.06	0	1.55
1986	30	15.02	4.1	8.69	72.5	0.06	3.19
1986	31	18.52	4.48	10.16	71.06	0.02	2.27
1986	32	20.48	5.01	12.17	74.69	0	1.84
1986	33	18.96	8.17	12.55	80.5	0	1.88
1986	34	19.33	8.51	13.31	74.69	0	1.88
1986	35	19.81	6.05	12.21	71.12	0	3.2
1986	36	20.59	7.31	13.05	70.25	0	3.92
1986	37	22.11	7.82	13.65	71.38	0	2.24
1986	38	21.97	6.66	13.57	60.94	0	2.63
1986	39	22.82	5.12	13.83	62.06	0	1.97
1986	40	23.39	5.26	14.08	58.06	0	2.18
1986	41	22.9	4.65	13.3	60.75	0.15	2.51
1986	42	21.12	7.63	12.9	80.81	1.06	2.86
1986	43	18.1	6.4	10.66	83	3.67	3.51
1986	44	16.5	7.22	10.9	85.19	0.59	3.29
1986	45	19.49	8.22	13.31	79.56	0.26	0.95
1986	46	19.94	6.96	13.08	81.31	0.41	2.91
1986	47	24.27	7.46	15.35	70.06	0.22	0.72
1986	48	23.25	8.88	15.46	70.5	0	2.01
1986	49	22.4	9.8	14.92	75.75	0	1.83
1986	50	24.4	6.23	13.97	56.56	0	1.68
1986	51	24.65	6.03	14.31	53.19	0.01	1.59
1986	52	24.75	7.02	15.58	64.31	2.65	1.43
1986	53	23.36	9.78	15.61	73.56	0.43	1.98
1986	54	18.71	7	12.15	73.94	0.13	2.98
1986	55	20.83	6.01	12.49	76.19	0	2.52
1986	56	19.78	7.1	12	70.81	0	3.18
1986	57	22.86	4.07	12.25	52.62	0	1.53
1986	58	24.15	6.36	14.41	56.12	0.08	1.84
1986	59	21.24	7.23	12.37	65.81	0.07	3.15
1986	60	12.93	5.55	8	83.31	0.02	4.45
1986	61	23.68	4.72	13.71	68.19	0	1.45
1986	62	22.15	10.86	15.25	70.38	1.09	1.91
1986	63	20.95	10.61	14.27	74.25	0.14	2.87
1986	64	21.88	8.85	14.49	73.69	2.39	2.1
1986	65	23.42	10.08	15.65	72.75	0.17	2.6
1986	66	22.26	9.56	14.95	72.38	0.01	1.77
1986	67	24.13	7.18	14.84	60.62	0	2.73
1986	68	24.83	7.06	15.67	53.81	0	2.16
1986	69	26.77	6.58	16.48	39.69	0	1.86
1986	70	25.7	6.73	15.73	38.88	0	3.38
1986	71	24.88	6.16	14.68	36.31	0	3.97
1986	72	23.62	5.23	13.83	39.81	0	4.48
1986	73	25.47	5.17	15	45.5	0	3.52
1986	74	27.8	5.27	15.98	51.75	0	2.4
1986	75	26.95	7.48	16.48	64.62	0	2
1986	76	26.97	9.14	17.4	56.25	0	1.38
1986	77	26.26	7.98	16.27	41.56	0.33	3.42
1986	78	25.31	6.9	15.4	53.62	2.77	2.87
1986	79	19.01	4.79	11.55	75.62	2.83	3.92
1986	80	14.59	1.94	7.19	68	0.05	6.27
1986	81	12.32	1.33	5.75	79.38	0.08	7.16
1986	82	14.34	1.61	6.67	76.12	0.24	5.97
1986	83	12.03	1.44	6.05	81.88	1.2	6.12
1986	84	15.91	3.54	8.36	78	0.36	5.27
1986	85	19.76	6.01	11.58	74.56	0.59	4.16
1986	86	17.54	8.01	11.76	82.25	1.46	5.22
1986	87	18.62	5.84	11.25	72.19	0.28	5.06
1986	88	22.47	5.57	12.46	66.44	0	3.88
1986	89	24.49	5.2	13.51	65.75	0	3.07
1986	90	24.82	7.59	14.65	64	0	2.78
1986	91	26.05	7.71	15.41	58.12	0	2.79
1986	92	28.16	7.75	17.43	51.69	0.01	1.07
1986	93	26.33	11.58	18.43	60.38	0	2.45
1986	94	28.65	10.79	19.36	60.5	0.03	2.2
1986	95	27.97	12.25	18.89	68.62	0.35	2.67
1986	96	24.98	12.03	17.32	71.69	0.03	3.88
1986	97	24.89	9.79	16.18	67.94	0	3.97
1986	98	27.83	7.38	16.36	61.31	0	2.65
1986	99	27.5	9.34	17.03	61.75	0.24	2.69
1986	100	26.23	9.09	16.83	65.38	0.65	2.1
1986	101	28.18	11.26	18.51	65.38	0	2.03
1986	102	29.5	11.61	19.53	57.81	0	1.8
1986	103	28.9	12.15	19.21	52.44	0	2.83
1986	104	30.19	11.15	19.32	57.44	0.37	2.19
1986	105	25.7	9.43	17.01	57.62	0.08	3.87
1986	106	25.13	9.26	16.26	65.88	4.59	3.73
1986	107	27.37	9.26	17.88	61.56	2.16	1.73
1986	108	23.26	12.11	17.45	72.38	2.33	1.83
1986	109	25.44	13.87	18.12	68.88	3.67	1.83
1986	110	25.23	11.86	17.44	71.81	3.87	2.3
1986	111	23.29	9.93	15.85	72.69	13.3	2.5
1986	112	20.99	10.33	14.82	78.5	7.76	2.86
1986	113	21.3	10.9	14.8	78.38	1.92	3.23
1986	114	21.37	9.77	14.73	73.31	3.51	3.38
1986	115	23.72	9.04	15.36	75	5.72	3.11
1986	116	23.71	10.83	16.5	71.81	2.79	1.85
1986	117	20.59	12.54	16.05	82.12	12.82	1.2
1986	118	22.02	11.34	16.05	82.56	12.94	2.28
1986	119	22.4	11.19	16.28	78.06	6.42	1.9
1986	120	20.85	12.9	16.33	82.12	9.14	1.13
1986	121	24.47	12.95	17.49	75.31	7.06	1.96
1986	122	22.37	12.19	16.16	76.5	0.43	3.43
1986	123	21.05	7.43	14.33	71.25	0	3.88
1986	124	23	6.99	14.55	70.88	1.12	3.12
1986	125	24.83	8.68	16.8	69.5	1.81	1.69
1986	126	22.51	12.75	16.93	77.06	2.32	1.36
1986	127	26.03	12.51	18.74	73.94	3.53	1.73
1986	128	26.9	13.71	19.46	71.38	0.21	1.83
1986	129	27.07	12.8	19.51	70.62	0.23	1.95
1986	130	27.02	13.46	19.62	73	4.68	2.15
1986	131	23.38	15.35	18.43	82	4.94	1.93
1986	132	26.08	13.42	18.86	76.69	5.86	1.81
1986	133	26.19	14.8	19.5	76.19	2.3	1.66
1986	134	27.01	14.1	19.75	73.94	1.62	2.24
1986	135	28.37	12.42	19.62	66.19	1.41	2.43
1986	136	28.87	12.68	19.88	66.81	0.09	2.27
1986	137	24.9	15.23	19.03	75.06	47.65	1.22
1986	138	24.56	13.58	18.05	76.88	19.13	2.48
1986	139	21.06	12.39	15.91	80.88	18.19	2.75
1986	140	21.17	10.4	15.13	80.44	6.96	2.82
1986	141	21.45	11.15	15.68	80.06	9.96	1.7
1986	142	22.22	12.33	16.77	80.69	2.42	1.32
1986	143	23.97	13.59	17.89	79.81	18.52	1.81
1986	144	23.94	13.16	17.54	77	5.44	2.36
1986	145	22.26	12.65	16.65	81.88	7.98	2.05
1986	146	19.89	12.37	15.59	83.75	62.49	1.8
1986	147	20.69	11.65	15.51	84.12	21.05	2.66
1986	148	21.58	10.37	15.83	82.19	8.62	2.26
1986	149	23.01	11.21	16.87	81.38	9.42	1.98
1986	150	21.58	13.8	17.09	85	4.69	2.2
1986	151	21.11	12.45	16.27	85	15.93	1.8
1986	152	21.9	12.76	17.05	82.94	24.93	0.58
1986	153	21.31	13.9	17.12	84.06	6.17	1.04
1986	154	17.29	12.23	14.79	89	8.31	2.34
1986	155	21.16	10.24	15.45	82.12	5.48	1.87
1986	156	21.87	11.77	16.6	84.12	6.48	1.27
1986	157	23.67	13.47	17.93	82.06	9.14	2.33
1986	158	22.81	13.17	17.55	82.88	1.59	1.79
1986	159	24.18	14.08	18.21	80	25.74	0.97
1986	160	21.84	14.18	17.6	82.88	11.07	0.83
1986	161	22.37	13.68	16.96	81.44	3.46	2.27
1986	162	19.73	11.87	15.62	84.56	1.38	3
1986	163	19.17	10.5	14.58	85.06	8.29	4.02
1986	164	19.89	10.97	14.69	82.38	1.44	4.8
1986	165	19.67	9.5	14.26	80.81	2.47	4.49
1986	166	21.81	9.94	15.21	76.19	4.97	3.33
1986	167	22.82	9.8	15.77	79.75	2.79	3.1
1986	168	22.62	9.53	15.77	80.5	6.74	3.31
1986	169	21.73	10.81	15.41	83.62	47.17	3.84
1986	170	21.95	11.42	15.83	83.31	27.24	3.61
1986	171	21.02	11.03	15.23	85.62	22.28	3.68
1986	172	20.87	10.57	14.79	84.31	1.88	4.57
1986	173	21.38	8.4	14.84	79.94	1.55	4.23
1986	174	20.86	8.8	15	84.94	2.69	4.22
1986	175	21.73	9.73	15.4	81.5	2.8	3.4
1986	176	20.83	7.92	14.29	81.06	4.62	4.17
1986	177	20.3	10.37	14.87	86.62	11.44	4.49
1986	178	20.24	11.82	15.55	86	1.33	5.47
1986	179	18.05	10.3	13.83	85.06	8.48	4.71
1986	180	21.78	7.53	14.26	78.94	2.82	3.05
1986	181	22.63	10.41	15.73	81.06	5.73	3.1
1986	182	21.39	10.98	15.85	85.06	3.38	3.84
1986	183	20.08	12.22	15.75	85.75	0.22	4.73
1986	184	19.71	10.62	14.79	82.94	0.21	4.91
1986	185	20.96	7.62	14.11	81.44	2.18	3.91
1986	186	20.57	6.76	13.94	80.12	10.16	3.51
1986	187	20.12	9.61	14.83	84.44	0.99	4.27
1986	188	14.83	10.05	12.73	84.69	0.71	5.58
1986	189	16.38	9.6	12.52	84.69	1.3	5.07
1986	190	19.21	9.63	13.8	84.56	12.91	4.08
1986	191	21.52	9.19	14.77	83.25	17.27	2.83
1986	192	21.63	10.73	16.04	84.31	6.93	1.61
1986	193	22.58	12.75	16.85	83.19	2.86	2.58
1986	194	19.3	10.42	14.74	84.44	1.28	4.58
1986	195	17.82	8.94	13.33	83	1.87	5.48
1986	196	17.76	8.4	12.77	82.62	2.61	5.79
1986	197	18.67	7.33	12.51	79.25	0.76	4.67
1986	198	17.37	7.63	12.69	82.56	2.38	4.12
1986	199	19.47	10.83	14.49	84.31	1.21	4.8
1986	200	19	9.12	13.7	82.31	9.02	4.16
1986	201	20.13	8.19	14.12	79.81	5.15	3.3
1986	202	21.98	9.4	14.97	78.56	3.01	2.98
1986	203	20.12	10.12	14.23	82.94	1.47	3.67
1986	204	18.89	8.52	13.73	83.56	0.68	5.27
1986	205	17.64	10.22	13.37	82.19	0.68	5.7
1986	206	18.59	9.41	13.37	84.75	2.23	4.91
1986	207	20.42	6.86	13.14	78.88	4.46	2.91
1986	208	19.33	7.31	13.22	78.62	1.5	2.66
1986	209	20.55	9.87	14.7	85.69	4.12	3.41
1986	210	19.51	10.44	14.33	83.69	0.43	3.23
1986	211	16.89	8.94	12.63	79.62	4.65	3.36
1986	212	20.65	7.71	14.39	80.19	0.29	3.54
1986	213	21.24	8.52	14.68	76.69	0.13	3.82
1986	214	20.22	10.65	14.74	82.06	4.09	3.62
1986	215	17.93	9.59	13.47	83.62	4.81	3.3
1986	216	18.26	7.86	13.37	80.94	0.97	3.62
1986	217	17.69	9.37	13.01	83.06	1.28	4.28
1986	218	20.11	6.58	13.5	81.31	2.04	3.41
1986	219	20.65	10.31	14.47	80.5	2.61	3.77
1986	220	18.05	10.45	14.07	85.12	1.8	3.55
1986	221	18.14	11.59	14.32	88.94	7.72	4.33
1986	222	20.04	8.75	14.37	85.25	3.4	3.98
1986	223	21.43	8.43	14.94	80.06	1.15	3.15
1986	224	20.08	9.63	14.61	81.94	0.39	4.08
1986	225	18.71	10.22	13.58	84.75	20.12	3.53
1986	226	19.06	10.19	14.83	87	3.21	2.16
1986	227	21	12.63	16.12	86.06	1.19	2.34
1986	228	21.5	11.42	15.6	83.69	9.49	2.84
1986	229	21.52	8.33	15	80.38	2.13	3.48
1986	230	21.63	9.33	15.56	79.69	0.81	3.53
1986	231	21.04	11.04	15.55	81.38	0.1	3.73
1986	232	22.52	9.78	15.96	79.62	0.06	3.17
1986	233	22.17	10.46	15.91	82.31	13.18	2.51
1986	234	21.86	11.8	16.05	84.31	14.94	2.3
1986	235	20.14	12.37	15.76	85.75	1.9	3.41
1986	236	18.61	10.34	14	84.12	0.4	4.63
1986	237	19.28	7.58	13.45	78.44	2.73	3.81
1986	238	20.43	8.08	14.28	83.19	9.1	3
1986	239	21.26	9.39	15.15	84.25	16.09	2.55
1986	240	21.19	10.81	15.62	84.62	15.66	2.59
1986	241	20.51	9.84	14.58	81.94	3.12	3.38
1986	242	19.98	9.54	14.15	81.06	0.05	3.45
1986	243	21.03	8.73	14.52	83.75	2.27	2.52
1986	244	22.58	8.48	15.3	81.69	10.46	1.95
1986	245	22.08	11.97	16.32	84.88	21.58	1.98
1986	246	20.01	12.16	15.69	90	6.12	1.19
1986	247	19.95	13.48	15.88	89.81	3.95	2.34
1986	248	19.91	12.98	15.51	89.31	4.43	3.79
1986	249	21.79	10.55	15.69	84.38	0.77	2.35
1986	250	21.65	10.95	15.37	82.62	3.42	2.9
1986	251	16.76	11.26	13.81	88.81	1.18	3.74
1986	252	21.01	9.89	14.9	84.31	3.77	3.26
1986	253	21.43	9.15	15.11	82.12	1.31	3.07
1986	254	22.44	11.35	15.84	81.81	3.74	2.96
1986	255	19.61	10.62	14.98	86.5	1.52	4.19
1986	256	18.31	10.52	13.71	86.12	1.07	5.23
1986	257	19.07	8.1	12.96	76.56	2.46	4.34
1986	258	18.4	9.45	13.41	87.69	1.25	4.08
1986	259	19.4	9.37	13.94	85.69	4.35	4.3
1986	260	17.49	8.83	12.9	84.38	8.22	4.23
1986	261	15.48	8.74	12.49	91.88	8.42	4.09
1986	262	20.54	9.81	14.65	87.06	2.17	3.44
1986	263	21.32	9.37	14.82	84	0.48	3.56
1986	264	20.55	8.96	14.51	79.38	0.18	3.68
1986	265	21.25	11.87	15.06	83.75	1.63	3
1986	266	21.51	8	14.43	80.56	1.33	2.13
1986	267	20.99	10.92	15.61	84.25	7.27	1.24
1986	268	22.28	12.62	16.45	84.06	5.11	1.37
1986	269	22.5	11.68	16.24	85	9.32	2.68
1986	270	20.84	8.8	14.83	86.81	7.44	3.09
1986	271	18.5	11.89	14.3	90.88	13.33	4.73
1986	272	19.44	11.08	15.13	90	11.89	4.17
1986	273	21.3	12.99	16.23	85.81	0.6	2.73
1986	274	22.92	12.04	16.65	84.25	1.75	1.49
1986	275	21.07	10.79	15.65	84.75	8.13	2.57
1986	276	18.63	12.27	15	88.19	20.81	2.28
1986	277	19.08	11.38	14.84	90.81	16.24	2.1
1986	278	19.66	10.91	14.88	87.88	8.2	2.11
1986	279	19.24	11.44	15.01	91.81	9.78	1.42
1986	280	21	11.8	15.14	87.56	0.66	3.08
1986	281	21.23	10.37	14.94	83.19	0.13	2.94
1986	282	21.66	8.49	14.79	79.56	0.38	2.78
1986	283	21.37	9.73	15.11	83.94	0.14	2.76
1986	284	23.58	10.27	16.4	81.06	0.01	1.15
1986	285	23.25	12.96	17.07	83.88	0.58	1.39
1986	286	20.92	11.81	15.54	85	0.73	3.02
1986	287	19.8	11.06	14.85	87.88	1.88	3.66
1986	288	19.26	11.45	14.82	87.06	1.3	3.98
1986	289	18.04	11.09	14.19	87.62	0.45	4.42
1986	290	18.94	7.3	12.75	84.19	0.91	3.29
1986	291	20.17	9.04	13.6	87	0.85	2.91
1986	292	16.32	7.76	11.81	87.38	0.56	3.88
1986	293	17.99	6.83	12.76	86.31	0.08	3.9
1986	294	20.5	6.57	13.5	80.12	0.04	2.49
1986	295	22.56	8.7	15.13	80.06	0.02	1.1
1986	296	22.46	10.65	16.44	82.06	2.38	1.48
1986	297	21.9	12.46	16.66	83.19	1.69	1.38
1986	298	18.62	12.29	15.11	89.44	3.07	1.48
1986	299	20.73	11.22	15.05	84.94	6.61	1.13
1986	300	18.99	10.16	13.79	85.94	2.86	2.41
1986	301	17.31	8.99	12.08	85.19	0.07	3.39
1986	302	16.64	7.24	11.45	83.88	0.02	3.77
1986	303	14.77	4.3	10.07	79.75	0.01	3.83
1986	304	15.59	7.15	10.85	81.5	0.01	3.3
1986	305	17.94	8.61	12.64	87.81	0.45	3.95
1986	306	18.46	9.77	13.78	88.44	0.71	4.24
1986	307	18.63	9.31	13.48	85.69	0.14	3.33
1986	308	21.19	7.55	13.86	82	0.46	1.72
1986	309	21.11	10.15	14.71	85.69	0.12	2.38
1986	310	20.1	10.01	14.18	86.88	0	2.6
1986	311	20.41	5.74	12.33	77.88	0	2.12
1986	312	20.73	5.66	12.94	80.69	0.32	2.71
1986	313	18.75	9.37	13.25	83.94	0.02	3.8
1986	314	19.06	8.86	13.58	87.56	3.87	3.53
1986	315	19.01	8.34	13.76	88.81	7.08	2.7
1986	316	18.22	8.41	13.08	88.94	2.67	3.58
1986	317	18.01	10.08	12.95	87.31	0.19	5.38
1986	318	16.9	9.28	12.4	86.69	0.03	5.52
1986	319	18.7	9.74	13.74	88.38	0	4.3
1986	320	20.01	10.38	14.14	88.06	0	3.29
1986	321	21.65	7.1	13.55	81.38	0	2.12
1986	322	22.62	8.33	14.4	79.31	0	2.09
1986	323	22.01	7.64	14.11	79.88	0	1.84
1986	324	23.46	8.12	14.96	76.5	0.32	1.89
1986	325	19.22	9.82	13.87	86.69	0.21	3.12
1986	326	22.18	7.78	14.23	80.06	0	1.29
1986	327	19.45	9.62	14.08	87	2.65	1.31
1986	328	19.32	10.54	14.42	80.31	0.77	2.47
1986	329	21.48	8.28	14.15	80.31	0.14	1.35
1986	330	20.12	11.8	14.81	88.06	3.86	1.71
1986	331	20.12	12.06	15.07	84.19	2.07	1.48
1986	332	18.28	7.07	11.96	86.38	4.54	1.8
1986	333	18.47	7.16	11.33	81.31	1.18	1.47
1986	334	20.46	7.15	13.01	73	0.12	1.64
1986	335	21.94	7.18	13.97	79.19	1.44	1.7
1986	336	16.33	8.47	11.94	88.5	0.96	3.66
1986	337	14.79	7.51	10.12	88.88	1.01	3.5
1986	338	17.19	6.8	11.19	85.56	0.82	3.11
1986	339	15.8	8.2	10.96	87.81	0.61	3.99
1986	340	16.15	7.63	11.14	87.56	0.03	3.57
1986	341	20.89	6.08	12.34	78.31	0	1.86
1986	342	21.59	7.38	13.63	61.31	0	0.81
1986	343	20.51	8.16	14.37	60.06	0.49	0.93
1986	344	20.77	9.46	14.44	76.25	1.12	1.05
1986	345	21.19	10.42	14.37	82.12	0.3	1.22
1986	346	15.48	7.52	11.13	90.19	0.58	3.96
1986	347	12.71	7.24	9.1	91.75	0.35	4.69
1986	348	17.46	7.51	11.55	88.44	0.06	3.88
1986	349	16.9	8.46	11.55	82.38	0.02	4.09
1986	350	16.15	4.21	10.49	88	0	3.92
1986	351	17.51	6.76	11.4	86.81	0.01	2.97
1986	352	21.91	7.33	13.61	79.06	0.01	1.3
1986	353	18.44	9.22	12.83	86.06	0.01	2.65
1986	354	19.77	7.23	12.65	80.69	0	1.91
1986	355	19.39	7.81	13.2	84.81	0.38	1.66
1986	356	20	8.44	12.83	72.38	0.63	3.18
1986	357	19.04	5.78	11.98	72.38	0.21	2.32
1986	358	19.69	7.4	12.48	69.38	0.24	1.62
1986	359	20.59	4.69	11.53	71	0.11	1.41
1986	360	20.42	6.79	12.78	77.31	0.17	1.49
1986	361	18.08	8.65	12.54	86.38	1.12	2.3
1986	362	17.67	7.85	11.73	82.88	1.12	1.43
1986	363	17.8	9.12	13.1	81.38	3.07	1.02
1986	364	18.42	8.91	13.03	79.75	0.28	2.14
1986	365	18.33	6.75	11.31	79.94	0.56	1.65
1987	1	16.12	4.71	9.37	81.38	0.14	2.85
1987	2	17.3	6.48	10.87	79.75	0.01	1.5
1987	3	19.93	8.02	12.13	73.44	0	2.54
1987	4	14.51	2.07	7.64	77.25	0	3.16
1987	5	15.35	0.7	7.11	73.25	0	2.2
1987	6	21.6	3.89	11.74	54.56	0	0.9
1987	7	22.33	6.81	13.12	72.12	0	1.08
1987	8	21.3	8.28	13.36	82.88	0.01	1.42
1987	9	23.12	8.48	14.69	78.75	0.38	1.19
1987	10	19.19	9.08	12.79	86	1.77	2.33
1987	11	12	4.47	7.93	87.81	0.44	4.95
1987	12	12.2	3.76	6.99	86.25	0.02	4.55
1987	13	19.7	3.24	10.37	77.31	0	1.71
1987	14	20.72	4.93	12.35	69.44	0	1.62
1987	15	21.92	5.92	13.32	68.69	0	2.23
1987	16	22.38	7.06	14.1	65.75	0	1.82
1987	17	22.65	5.42	13.27	59.56	0.01	2.37
1987	18	23.76	6.02	14.26	62.5	0.08	1.76
1987	19	20.44	7.28	12.33	80.38	0.14	2.22
1987	20	21.98	6.87	13.4	69.38	0.09	1.55
1987	21	20.85	7.87	13.89	73.56	0.42	3.36
1987	22	16.81	2.57	9.65	82	0.79	2.99
1987	23	17.95	1.29	7.89	77.44	0	2.76
1987	24	21.58	5.36	13.24	73.06	0	3.13
1987	25	19.2	7.15	11.97	75.12	0	3.25
1987	26	16.57	2.44	8.55	70.69	0	3.66
1987	27	14.58	0.12	6.17	65.62	0	4.12
1987	28	18.4	-2.02	6.83	48.81	0	2.47
1987	29	21.61	2.89	10.58	42.69	0	1.94
1987	30	19.69	3.69	10.83	61.62	0	3.05
1987	31	16.2	5.62	9.57	77.44	0	2.91
1987	32	18.99	5.87	11.99	74.31	0	2.18
1987	33	16.85	10.37	12.77	71.19	0	0.78
1987	34	21.23	8.18	14.18	71.25	0	1.57
1987	35	21.68	5.56	13.4	65.5	0.02	2.69
1987	36	21.17	4.93	13.01	63.69	2.42	2.77
1987	37	21.01	6.55	12.73	61.94	1.55	2.05
1987	38	12.81	3.63	7.22	82.75	0.28	3.61
1987	39	16.14	0.98	7.28	71.5	0	3.8
1987	40	13.33	1.76	6.3	73.62	0	4.51
1987	41	17.28	-1.1	6.94	71.44	0	3.55
1987	42	20.3	1.4	9.85	72.81	0.02	2.55
1987	43	22.9	5.91	13.13	72.12	0.09	1.8
1987	44	20.94	8	13.94	73.94	0.01	1.02
1987	45	23.42	9.8	15.83	61.44	0	2.91
1987	46	24.65	10.5	16.52	54.81	0	3.37
1987	47	24.05	10.44	16	62.25	0.18	2.95
1987	48	24.65	8.53	15.31	65.25	0.64	3.39
1987	49	21.35	8.58	13.23	76.19	0.47	3.49
1987	50	25.99	7.69	15.58	63.5	0.05	1.71
1987	51	25.51	8.19	16	60.75	0.09	1.84
1987	52	24.83	9.53	16.23	63.12	0.43	2.03
1987	53	23.82	8.97	14.99	67.12	0	3.24
1987	54	24.79	8.26	14.9	69.62	0	2.5
1987	55	26.33	10.58	17.33	67.25	0	2.01
1987	56	25.97	12.81	17.83	71.25	0.15	2.02
1987	57	25.4	10.23	17.13	67.31	0	1.25
1987	58	22.82	10.84	16.22	65.5	0.02	3.14
1987	59	25.24	10.11	15.9	56.69	0.02	2.56
1987	60	25.31	9.51	16.13	65.25	0.22	1.71
1987	61	25.13	9.89	16.27	67.06	0.93	2.01
1987	62	20.92	8.73	13.36	77.56	4.3	2.97
1987	63	15.69	4.89	10.23	82	5.22	3.92
1987	64	17.05	2.8	8.15	75.25	0.73	3.55
1987	65	19.37	2.18	9.39	57.88	0	2.46
1987	66	20.84	3.36	12.3	61.12	0	1.9
1987	67	21.84	8.88	14.78	64.88	0	4.34
1987	68	23.4	8.59	14.84	65.25	0.01	2.76
1987	69	24.44	7.51	15.42	67.38	1.51	1.48
1987	70	24.86	7.87	15.85	65.94	1.34	1.89
1987	71	19.28	8.68	12.81	79.62	1.73	3.52
1987	72	17.44	7.19	10.91	81.5	0.48	4.47
1987	73	22.37	7.04	14.05	68.56	0	1.62
1987	74	24.51	9.42	16.1	61.94	0	2.03
1987	75	25.52	8.4	16.33	61.88	0	2.97
1987	76	24.12	10.14	16.35	58	0	4.05
1987	77	27.44	9.41	17.15	60.88	0	2.54
1987	78	27.25	11.62	18.26	65.12	0	1.41
1987	79	28.84	10.11	18.86	56.25	0	1.76
1987	80	29.5	12.12	19.87	52.25	0	1.8
1987	81	28.88	10.7	19.31	48.19	0	3.23
1987	82	26.68	11.36	17.66	48.88	0	4.64
1987	83	27.96	9.33	17.99	42.12	0.06	3.25
1987	84	28.01	10.19	18.44	41.12	0.01	2.97
1987	85	27.76	9.87	18.33	38.69	0.1	2.35
1987	86	25.69	10.62	17.45	47.31	1.97	2.96
1987	87	20.48	11.15	15.57	58.06	0.22	3.19
1987	88	27.23	10.38	18.69	49	0.11	2.73
1987	89	22.9	4.68	14.62	68.56	0.2	3.36
1987	90	15.66	4.02	8.38	71.38	0	5.3
1987	91	24.15	4.12	12.39	67.75	0.18	2.93
1987	92	25.44	7.97	16.59	64.12	1.01	2.66
1987	93	20.68	7.81	13.12	73.31	0.15	3.25
1987	94	24.61	6.27	14.2	66.94	0.02	2.17
1987	95	26.46	8.99	16.61	59.69	0.12	2.23
1987	96	26.01	8.06	16.42	59.5	0.64	2.17
1987	97	25.51	9.24	15.74	63.56	3.27	2.48
1987	98	20.63	8.54	13.18	77.25	0.97	3.46
1987	99	25.92	8.95	16.29	62.56	0.04	1.82
1987	100	21.51	11.19	15.72	59.56	0	1.35
1987	101	24.87	11.94	17.51	58.69	0.05	1.67
1987	102	24.15	12.23	17.49	64.25	0	2.81
1987	103	23.4	12.82	16.85	63.38	4.3	2.45
1987	104	16.09	11.96	13.7	79.56	0.42	1.43
1987	105	22.45	10.01	15.46	75.88	0.66	2.59
1987	106	26.25	11.16	17.62	66.5	0.79	1.82
1987	107	26.95	11.62	18.05	64.06	1.22	1.64
1987	108	26.37	12.69	18.73	68.69	1.64	1.58
1987	109	27.96	14.1	19.98	68.31	3.52	2.16
1987	110	23.63	13.81	17.51	79.19	3.31	2
1987	111	18.38	11.27	14.19	76.69	1.65	2.61
1987	112	18.34	10.16	13.15	82.5	2.58	2.84
1987	113	23.61	9.12	15.11	75.31	0.38	2.76
1987	114	21.76	11.05	14.87	78	0.68	2.47
1987	115	21.88	10.51	14.83	78.94	1.87	3.41
1987	116	22.24	9.55	14.4	74.75	2.4	3.89
1987	117	23.64	8.39	14.79	71.62	4.09	3.43
1987	118	22.55	9.94	14.37	74.94	1.36	3.79
1987	119	23.08	8.15	14.62	65.31	0.03	2.87
1987	120	24.78	10.58	16.87	64.31	0	2.06
1987	121	26.89	10.4	18.16	58.19	0	2.32
1987	122	27.24	9.08	18	52.62	0	3.15
1987	123	25.25	10.74	17.58	46.75	0	3.23
1987	124	28.52	8.4	18.49	43.06	0.77	2.11
1987	125	24.17	11.4	17.33	73.06	1.24	2.7
1987	126	25.23	11.69	17.27	71	8.02	2.68
1987	127	24.67	9.98	16.7	71.19	1.2	2.27
1987	128	22.14	11.83	15.97	77.75	8.04	3.09
1987	129	22.65	11.24	16.05	77.19	1.42	2.57
1987	130	23.79	12.46	17.26	71.25	1.25	2.21
1987	131	25.11	12.78	17.81	72.19	1.31	2.02
1987	132	26.77	11.69	17.92	58	0.3	2.77
1987	133	25.41	11.12	16.8	64.06	0.19	2.88
1987	134	25.62	9.11	16.87	63.06	0	3.16
1987	135	24.58	9.93	16.3	62.38	0.01	3.38
1987	136	24.69	7.78	15.69	61.44	0	3.37
1987	137	26.21	8.37	16.85	57.31	0	2.73
1987	138	22.52	11.64	16.56	67.19	0.15	1.12
1987	139	25.4	11.41	17.68	68.62	1.07	1.92
1987	140	27.43	12.83	18.86	68.19	0.38	1.95
1987	141	27.62	12.48	18.87	68.06	0.06	3.23
1987	142	25.31	9.98	17.28	70.94	0.55	3.92
1987	143	25.22	10.23	17.31	68.75	0.91	3.72
1987	144	25.76	12.74	17.94	72.06	2.66	2.02
1987	145	25.27	12.21	17.96	72.56	1.12	1.88
1987	146	27.72	12.03	19.18	64.31	1.55	1.8
1987	147	26.24	14.01	19.53	71.56	2.67	1.59
1987	148	25.13	15.46	19.32	75	3.01	1.7
1987	149	26.74	15.55	20.2	74	4.22	1.8
1987	150	27.89	14.34	20.02	68.62	2.27	2.53
1987	151	27.01	13.45	19.25	66.62	3.02	2.29
1987	152	25.38	13.18	18.47	71.31	5.36	2.31
1987	153	23.46	12.87	17.4	73.44	6.26	1.27
1987	154	21.39	14.17	17.1	78.19	2.51	1.57
1987	155	20.59	12.17	15.48	76.88	3.46	4.07
1987	156	19.27	11.13	14.09	80.94	12.4	3.2
1987	157	16.3	10.86	13.27	85.62	7.58	3.12
1987	158	20.47	10.75	15.24	80.62	7.57	3.37
1987	159	23.18	10.55	16.3	79.5	17.24	2.68
1987	160	23.48	12.44	17.4	82.88	15.38	1.85
1987	161	20.27	12.28	16.02	84.12	15.87	1.48
1987	162	22.33	13.99	17.44	85.12	10.65	2.03
1987	163	23.31	12.62	17.34	80.81	1.69	3.67
1987	164	22.94	13.03	17.05	80.69	5.16	3.71
1987	165	24.62	12.51	17.78	76.69	3.03	2.84
1987	166	24.94	11.48	17.74	74.88	1.33	2.74
1987	167	24.39	12.43	17.57	75.88	11.72	2.85
1987	168	19.99	12.89	16.07	82.44	5.11	2.34
1987	169	23.73	10.69	16.9	76.62	6.52	3.1
1987	170	22.45	11.9	16.55	77.69	4.68	1.68
1987	171	22.97	12.83	17.69	80.06	9.35	1.13
1987	172	21.12	14.02	17.3	85.62	5.21	1.59
1987	173	22.58	14.15	17.98	83.25	14.72	1.35
1987	174	22.03	14.37	17.6	85.44	5.34	1.55
1987	175	20.84	14.06	16.94	84.38	6	2.1
1987	176	23.23	10.65	16.53	77.75	9.2	2.83
1987	177	23.6	10.08	16.68	76.5	7.38	3.14
1987	178	23.52	10.64	16.94	77.75	8.18	3.27
1987	179	24.47	11.89	17.44	75.5	0.47	2.98
1987	180	25.15	13.11	18.09	77.5	6.72	2.9
1987	181	22.51	13.65	17.4	82.06	2.16	4.38
1987	182	19.33	12.13	14.97	84.19	6.46	4.18
1987	183	19.54	10.94	14.88	83.31	22.24	4.49
1987	184	20.27	10.26	14.94	81.44	16.72	4.06
1987	185	19.63	13.91	16.3	88.88	22.08	3.85
1987	186	21.35	13.3	16.62	86.25	20.38	2.55
1987	187	19.72	13.52	16.1	89.44	17.52	2.64
1987	188	20.86	12.44	16.45	86	11.75	1.91
1987	189	21.77	12.47	16.76	83.69	2.54	1.91
1987	190	20.6	12.95	16.19	86.19	4.6	3.88
1987	191	20.58	12.45	15.72	86.56	3.8	4.47
1987	192	19.87	11.17	15.13	85.12	4.9	4.91
1987	193	19.81	9.11	14.4	83.62	6.21	4.04
1987	194	20.15	11.64	15.31	86.12	7.31	4.8
1987	195	20.49	12.33	15.95	86.12	3.64	5.34
1987	196	20.23	9.73	15.3	84.38	2.3	4.35
1987	197	22.36	9.01	15.23	80.44	1	3.45
1987	198	21.56	8.39	14.73	81.62	0.25	3.89
1987	199	21.21	8.76	14.75	79.88	4.77	4.14
1987	200	19.58	9.37	14.45	83.88	7.23	4.66
1987	201	17.56	10.03	13.19	86.12	2.56	5.57
1987	202	18.76	10.33	13.85	85.38	5.1	5.65
1987	203	19.23	11.12	14.54	86.06	9.67	5.68
1987	204	18.7	10.66	14.01	85.25	5.95	4.45
1987	205	20.55	10.05	15.11	84.25	3.79	2.52
1987	206	18.94	11.63	15.39	87.94	7.56	1.99
1987	207	21.34	12.76	16.54	87.38	4.39	2.93
1987	208	18.83	12.93	15.19	88.94	2.44	2.8
1987	209	19.37	11.56	14.89	87.06	7.24	3.62
1987	210	20.04	11.34	15.33	85.56	3.31	3.21
1987	211	20.39	11.37	15.29	84.19	3.88	4.19
1987	212	21.22	11.73	15.54	83.88	0.49	4.56
1987	213	19.34	11.62	15.2	84.12	1.2	5.44
1987	214	20.87	11.23	15.33	82.38	2.02	4.7
1987	215	21.8	10.16	15.94	79.12	4.84	3.84
1987	216	21.57	11.4	15.61	82.12	1.46	3.51
1987	217	20.02	10.09	14.78	82.44	1.02	4.31
1987	218	16.64	11.23	13.58	90	4.18	4.41
1987	219	21.34	11.36	15.56	85.38	4.82	4.26
1987	220	22.83	11.9	16.46	83.25	14.96	3.57
1987	221	23.15	11.9	16.87	82.56	13.88	2.7
1987	222	20.93	12.97	16.5	85.12	1.19	2.14
1987	223	24.42	12.89	17.73	77.81	0.29	2.19
1987	224	24.58	12.19	17.71	78.69	0.5	1.84
1987	225	23.98	12.05	17.47	77.56	1.33	2.21
1987	226	22.16	11.51	16.29	77.19	0.4	2.18
1987	227	23.05	9.81	15.88	78.19	2.5	3.33
1987	228	21.95	11.33	15.91	83.5	2.32	3.89
1987	229	21.26	11.43	15.34	83.06	6.46	3.5
1987	230	17.69	11.18	13.75	85.06	1.87	3.53
1987	231	19.69	10.32	14.66	82.19	2.73	3.37
1987	232	21.47	11.22	15.82	83.62	3.63	4.11
1987	233	19.39	11.98	15	86.81	6.6	5.04
1987	234	20.68	11.54	15.31	83.69	1.55	5.1
1987	235	20.18	11.98	15.18	84.44	3.65	4.67
1987	236	19.48	9.63	14.08	82.31	2.84	4.05
1987	237	20.43	9.71	13.85	77.94	0.6	3.85
1987	238	20.86	8.98	14.08	81.94	5.44	3.87
1987	239	16.35	11.3	13.55	87.5	1.51	4.07
1987	240	19.37	10.45	14.2	83.75	5.89	4.73
1987	241	19.36	10.41	14.05	85.94	9.23	4.33
1987	242	21.51	9.68	15.14	82.25	1.51	3.51
1987	243	21.98	10.68	15.51	77.31	3.04	3.39
1987	244	21.3	9.5	15.13	80.75	2.91	3.32
1987	245	21.13	11.4	15.9	84.38	5.88	3.18
1987	246	21.95	12.57	16.84	87	3.47	2.56
1987	247	22.43	11.27	16.54	83	4.57	2.53
1987	248	23.55	11.64	17.01	81.69	6.44	1.97
1987	249	23.21	13.05	17.16	83.44	8.84	2.62
1987	250	24.15	13.21	17.62	83	0.82	2.82
1987	251	21.59	12.76	16.88	84.62	2.87	3.81
1987	252	21.82	13.49	16.62	82.69	6.37	3.77
1987	253	21.27	11.19	16.08	84.25	5.35	3.28
1987	254	21.65	13.98	17.1	86.88	12.72	2.98
1987	255	22.43	14.15	17.58	86.56	11	2.28
1987	256	22.62	14.15	17.62	86.44	7.97	2.7
1987	257	20.05	12.26	15.6	84.56	0.66	2.82
1987	258	22.71	10.3	15.98	80.94	3.04	2.48
1987	259	23.14	11.69	16.59	83.62	4.65	2.11
1987	260	23.83	11.56	17.08	78.38	8.28	1.89
1987	261	22.67	12.81	17.12	83.62	14.5	1.35
1987	262	22.11	13.58	17.14	84.31	10.41	1.97
1987	263	21.26	12.18	16.12	83.69	3.75	3.15
1987	264	20.25	11.3	15.73	86.12	5.57	3.28
1987	265	19.71	11.62	15.11	86.19	3.54	3.98
1987	266	20.29	10.05	14.23	84.5	7.07	3.66
1987	267	20.38	10.35	15.14	87	23.44	2.12
1987	268	22.64	11.48	16.46	86.44	3.52	1.86
1987	269	21.58	12.22	16.53	86.44	9.52	1.09
1987	270	20.01	14.33	16.73	89.81	11.73	0.84
1987	271	21.15	14.49	17.12	87.56	21.12	0.66
1987	272	22.38	13.09	17.12	83.88	16	1.22
1987	273	19.23	11.73	15.57	89.06	1.85	1.82
1987	274	21.55	8.96	13.94	76.25	0.05	2.38
1987	275	20.52	6.86	12.8	76.19	0	3.34
1987	276	18.52	6.73	12.29	79.44	0	4.59
1987	277	17.94	7.26	12.62	79.69	0.08	4.94
1987	278	18.65	8.94	13.58	86	2.1	3.76
1987	279	20.13	10.88	14.48	84.88	0.3	3.34
1987	280	18.19	7.55	12.53	75.56	0.12	4.46
1987	281	16.36	7.95	11.66	82.94	0.77	4.76
1987	282	19.2	9.89	13.61	84.88	0.16	3.77
1987	283	19.19	9.49	13.28	84.19	0.06	3.75
1987	284	19.01	5.9	12.27	81.81	0.57	3.4
1987	285	19.85	5.77	12.24	78.69	0.02	2.72
1987	286	18.82	2.09	10.35	72.94	0	2.96
1987	287	20.46	4.36	12.38	76.75	0.02	2.68
1987	288	20.89	8.82	13.83	81.94	0.01	2.34
1987	289	21.73	8	14.04	80.25	0.18	2.7
1987	290	17.73	6.9	11.76	78.31	0.15	4.18
1987	291	19.96	6.73	11.76	78.88	0.03	2.92
1987	292	22.62	6.18	13.9	74	0.82	0.76
1987	293	21.31	9.28	14.79	83.38	5.67	2.28
1987	294	19.26	10.19	14.04	86.12	1.54	4.38
1987	295	20.39	9.9	14.27	84.06	0.08	3.41
1987	296	21.64	9.7	14.85	82.5	0.1	2.98
1987	297	20.17	8.37	14.16	81.31	0.83	3.83
1987	298	19.29	8.26	13.67	82.62	0.36	4.57
1987	299	21.24	8.72	14.38	83.38	1.26	3.04
1987	300	20.93	7.51	13.91	77.12	0.03	3.05
1987	301	19.55	8.66	13.45	80.88	0	3.83
1987	302	16.86	4.81	10.79	82.81	0.08	3.93
1987	303	18.31	7.85	11.76	79.31	0.02	3.51
1987	304	17.97	3.18	10.47	77.88	1.68	3.6
1987	305	17.78	2.75	10.3	80.19	0.16	3.25
1987	306	18.85	4.7	11.74	77.94	0	2.68
1987	307	21.69	6.59	13.07	71.75	0	1.62
1987	308	21.74	6.67	13.16	75.94	0	2.33
1987	309	19.15	6.49	12.26	78.5	0.09	3.23
1987	310	17.79	5.51	11.27	75.81	0.02	3.66
1987	311	19.45	10.37	13.37	84.94	0	2.3
1987	312	22.51	7.65	14.73	76.31	1.97	1.72
1987	313	21.05	11.12	15.14	85.06	1.74	1.93
1987	314	17.65	7.38	12.23	84.88	0.54	3.86
1987	315	14.59	5.19	8.75	84.75	0.03	4.24
1987	316	15.61	5.65	9.46	84.12	0	2.82
1987	317	20.44	6.47	12.87	81.56	0	1.4
1987	318	21.67	8.32	14.27	79.88	0	1.34
1987	319	22.37	9.59	14.98	75.56	0	2.24
1987	320	21.98	8.99	15.11	74	0.01	2.25
1987	321	18.65	10.26	13.75	84.62	0.02	2.16
1987	322	18.34	9.29	13.27	85.31	0.42	1.99
1987	323	18.03	9.12	13.12	88.56	0.64	3.48
1987	324	14.37	6.66	9.73	83.81	0.27	4.48
1987	325	14.64	4.35	8.53	82.69	0	3.58
1987	326	22.29	5.68	12.99	68.69	0	1.77
1987	327	21.89	7.99	13.33	76.38	0	2.35
1987	328	21.62	6.27	13.51	77.88	0.02	1.91
1987	329	23.13	9.84	15.53	78.25	0.02	1.2
1987	330	21.69	10.93	15.26	82.75	5.26	1.4
1987	331	22.76	10.48	15.65	80.62	0.75	1.27
1987	332	19.07	10.47	13.56	84.88	0.12	2.62
1987	333	21.55	10.7	15.01	78.94	0.17	2.07
1987	334	22.73	9.15	15.41	76.5	1.28	2.16
1987	335	21.04	11.2	15.07	82.75	0.56	1.73
1987	336	20.39	9.12	13.95	82.06	0.06	1.94
1987	337	19.95	9.51	13.94	83.69	0	2.63
1987	338	19.87	4.98	12.36	77.56	0	2.45
1987	339	22.48	7.37	13.83	76.88	0	1.28
1987	340	22.63	8.19	14.77	72.56	0	1.96
1987	341	22.13	7.4	14.08	77.06	0	1.64
1987	342	22.9	9.23	14.98	77.81	0.01	1.52
1987	343	20.62	9.6	13.59	82.06	0	2.18
1987	344	21.8	8.22	13.76	79.25	0	1.85
1987	345	23.18	9.05	15.09	74.12	0	0.93
1987	346	22.76	10.04	15.13	73.38	0	2.15
1987	347	19.91	11.07	14.24	77.75	0	3.02
1987	348	19.91	9.78	13.65	73	0.07	2.99
1987	349	16.58	7.78	11.48	79.75	0.01	3.19
1987	350	17.52	6.97	10.05	83.19	0.02	3.76
1987	351	14.84	6.37	9.69	87.62	0.02	4.25
1987	352	18.01	6.75	11.51	84.06	0	2.7
1987	353	19.54	9.52	13.37	75.75	0	0.97
1987	354	21.7	10.65	15.13	70	0.05	1.87
1987	355	19	8.44	13.62	86.88	1.5	2.77
1987	356	19.51	10.62	13.81	86.94	0.14	3.43
1987	357	20.79	8.99	13.87	82.38	0	2.34
1987	358	24.18	9.43	15.83	69.69	0	0.88
1987	359	24.63	9.22	16.69	64.62	0.03	1.56
1987	360	24.41	9.94	16.1	75.5	0.06	2.14
1987	361	20.07	10.08	13.85	83.56	1.26	2.71
1987	362	18.16	8.67	12.06	86.38	1.29	3.75
1987	363	13.52	5.46	8.88	84.88	0.25	5.55
1987	364	11.03	4.8	7.12	87.06	0.07	4.78
1987	365	18.6	5.47	11.11	80.88	0.27	2.7
1988	1	16.29	6.56	10.85	85.38	0.78	2.93
1988	2	14.69	7.94	10.53	89.69	0.89	2.53
1988	3	20.01	7.17	11.92	77.12	0.02	2.26
1988	4	14.08	6.93	9.25	87.12	0.49	3.49
1988	5	15.65	6.45	10.3	85.44	0.08	4.12
1988	6	19.83	6.7	12.32	79.44	0.05	2.52
1988	7	23.26	7.12	14.22	75.44	0.07	1.92
1988	8	21.26	8.06	13.49	76.75	0.34	2.34
1988	9	22.37	8.63	13.94	77.88	1.68	1.77
1988	10	14.7	7.21	10.54	87.88	1.37	3.88
1988	11	14.66	5.61	8.82	85.94	0.08	4.25
1988	12	22.58	4.05	12.75	66.5	0.22	1.29
1988	13	17.96	6.63	11.75	83.19	1.27	3.41
1988	14	18.3	7.71	12.03	84.88	2.31	3.14
1988	15	17.53	7.82	11.69	86.56	0.17	2.93
1988	16	20.55	9.37	14.16	71	0	1.87
1988	17	23.37	7.5	14.51	65.25	0	1.8
1988	18	23.05	6.22	14.23	67.5	0	2.3
1988	19	23.22	7.85	14.19	54.69	0.03	3.39
1988	20	22.51	5.73	12.76	59.12	0.23	2.23
1988	21	19.05	3.09	9.55	75.69	0.27	2.88
1988	22	22.33	3.06	11.34	70.19	0.37	1.93
1988	23	18.71	6.08	11.73	78.5	1.2	1.87
1988	24	18.67	8.3	12.52	79.12	1.09	2.14
1988	25	9.98	0.15	6.78	86.62	0.67	4.57
1988	26	11.48	0.02	4.75	80.75	0.15	5.07
1988	27	8.7	-0.56	3.52	83.38	0.31	7.24
1988	28	9.6	1.95	5.2	87.88	0.34	6.98
1988	29	10.76	3.25	6.27	85.25	0.08	5.23
1988	30	20.68	4.63	10.61	71.94	0	2.52
1988	31	23.18	3.7	12.44	68.38	0	1.22
1988	32	23.8	6.71	14.08	72.19	0	1.27
1988	33	23.94	8.09	14.51	70.94	0	2.2
1988	34	20.5	5.49	13.15	82.69	0.96	3.41
1988	35	22.73	8.52	14.48	80.31	1.04	3.21
1988	36	19.42	10.44	13.55	84.56	0.75	3.69
1988	37	13.98	4.17	9.46	82.5	0.04	4.58
1988	38	13.8	3.9	8.11	82.31	0.02	4.45
1988	39	15.7	5.98	9.73	83.38	0.5	3.89
1988	40	21.63	4.94	12.53	76.19	0.3	2.41
1988	41	18.11	9.16	12.66	84.62	2.26	2.27
1988	42	19.69	9.44	13.2	83.06	1.45	2
1988	43	13.26	5.02	8.65	82.25	0.29	4.55
1988	44	19.74	4.76	10.43	76.88	0.01	3.45
1988	45	22.86	5.65	13.9	67.19	5.19	1.78
1988	46	21.59	7.58	13.15	73.12	0.4	2.68
1988	47	21.91	8.24	13.46	76.44	0	1.98
1988	48	25.19	7.19	15.75	62.88	0.03	1.75
1988	49	25.24	7.33	15.69	52.56	0.02	2.95
1988	50	25.94	6.76	15.79	52.62	0.2	2.37
1988	51	24.85	7.01	14.62	64.25	1.22	3.13
1988	52	15.08	3.51	8.05	75.38	0.19	5.28
1988	53	23.5	2.59	12.68	54.69	0	2.34
1988	54	26.07	6.39	15.19	59.5	0.12	2
1988	55	19.94	6.14	12.27	79.25	0.6	4.44
1988	56	19.74	6.67	11.75	78.19	0.13	4.76
1988	57	20.1	8.22	12.78	76.25	0.03	4.14
1988	58	23.92	7.01	13.94	68.81	0	2.77
1988	59	23.69	8.55	14.63	75.56	0.01	3.1
1988	60	21.36	8.84	14.38	73.88	0.37	1.93
1988	61	24.15	7.93	15.41	68.25	0.02	2.02
1988	62	22.51	10.59	16.21	65.88	0.09	2.67
1988	63	24.88	10.06	16.67	63.88	5.03	2.93
1988	64	24.32	10.24	15.55	64.44	0.87	2.02
1988	65	21.98	9.77	15.02	69.44	1.67	1.58
1988	66	19.77	9.8	13.92	80.12	0.64	2.23
1988	67	20.26	10.48	14.23	79.38	0.29	1.32
1988	68	24.37	11.69	16.89	64.25	0.28	2.56
1988	69	22.48	11.33	15.58	64.75	0.1	2.24
1988	70	23.15	8.48	15.31	60.25	0	1.71
1988	71	24.17	7.55	15.22	52.25	0	3.77
1988	72	25.23	6.81	15.89	43.94	0	3.54
1988	73	27.38	8.26	17.4	51.69	0.07	2.27
1988	74	23.61	8.83	14.33	69.06	1.74	3.46
1988	75	24.76	7.85	14.52	69.88	0.16	2.95
1988	76	27.34	9.53	17.07	64.56	0.05	2.09
1988	77	26.46	9.43	17.64	63.44	0.98	2.56
1988	78	25.1	7.23	15.58	71.06	0.76	4.04
1988	79	11.77	3.73	7.14	77.62	0.16	5.58
1988	80	15.45	2.55	7.97	70.69	0	5.61
1988	81	22.41	3.8	11.98	70	0	3.97
1988	82	24.37	6.4	14.27	69.75	0.49	3.07
1988	83	27.05	7.8	16.27	63.81	0.49	2.7
1988	84	25.55	9.26	16.3	70.19	0	3.18
1988	85	25.89	9.87	16.87	69	0.62	3.51
1988	86	21.37	8.09	13.92	73.62	1.03	3.99
1988	87	20.79	10.23	14.4	76.88	0.82	4.77
1988	88	26.28	9.25	16.46	71.25	1.9	2.82
1988	89	25.1	12.22	17.76	68.12	1.47	1.09
1988	90	26.22	11.29	17.77	64.25	0.32	1.64
1988	91	26.72	10.5	17.89	62.5	4.05	1.46
1988	92	26.25	10.43	18.15	52.75	0.96	2.29
1988	93	26.51	10.64	17.87	50.69	0.03	1.41
1988	94	28.05	11.66	19.08	55.19	0.01	1.95
1988	95	27.55	11.23	18.65	61.88	0.02	2.32
1988	96	28.5	12.76	19.13	66.75	4.72	2.64
1988	97	23	11.25	16.44	75.44	0.48	4.12
1988	98	23.05	10.76	15.74	73.12	2.19	4.2
1988	99	23.69	10.91	16.68	68.56	1.32	1.67
1988	100	24.84	12.77	17.65	65.44	3.41	2.98
1988	101	24.05	12.37	16.8	73.38	3.4	2.24
1988	102	19.85	7.3	12.74	77.12	0.98	3.84
1988	103	24	7.25	13.91	68.06	0.05	2.27
1988	104	24.08	8.99	15.19	62.81	0	2.29
1988	105	25.87	10.05	17.12	55.56	0.81	2.31
1988	106	24.6	11.83	17.58	64.31	0.04	1.79
1988	107	27.53	10.98	19.05	56.38	0.02	2.25
1988	108	28.33	13.13	19.8	56.88	0	2.6
1988	109	24.97	11.15	17.62	51.06	0	3.38
1988	110	28.62	11.08	18.62	51.88	0	2.71
1988	111	29.68	12.74	19.87	65.31	0	1.95
1988	112	30.37	12.55	21.02	51.5	0	2.06
1988	113	31.94	11.94	21.94	36.5	0	2.02
1988	114	31.71	12.35	21.53	44.44	0	2.82
1988	115	30.51	12.86	20.8	49.12	0	2.35
1988	116	31.88	11.65	20.77	53.31	0.89	2.77
1988	117	29.72	15.15	20.84	66.06	1.49	2.31
1988	118	29.3	14.16	20.1	68.38	0.1	3.2
1988	119	28.41	13.48	19.68	65.31	0.04	3.22
1988	120	30.02	13.66	21.24	60.62	4.75	1.59
1988	121	29.51	13.24	20.93	54.5	0.27	3.45
1988	122	27.62	14.76	20.01	66.75	0.17	2.11
1988	123	30.16	12.37	20.72	58.44	0.93	2.04
1988	124	26.88	14.4	19.18	73.38	0.82	2.64
1988	125	26.51	14.3	18.77	71.56	0.11	3.01
1988	126	25.8	12.87	17.8	70.31	0	4.07
1988	127	26.9	10.77	17.9	59.75	0	3.77
1988	128	30.12	10.14	19.21	58.75	0	2.47
1988	129	30.95	11.75	20.5	54.38	0	2.3
1988	130	28.73	11.36	19.83	47.5	0	3.4
1988	131	28.48	10.15	18.94	48.81	0	3.63
1988	132	28.36	9.82	18.08	63.62	4.64	3.32
1988	133	25.12	12.92	18.18	68.69	3.25	2.13
1988	134	21.05	13.31	16.66	77.38	1.71	2.48
1988	135	26.94	11.65	18.37	65.25	2.01	1.51
1988	136	27.81	11.74	18.98	61.56	0.09	2.09
1988	137	28.37	12.39	19.33	63.88	0.03	2.12
1988	138	29.4	12.48	19.87	60.12	0.07	2.05
1988	139	28.89	12.37	20.17	59.75	0	2.2
1988	140	29.7	12.35	20.87	50.5	0	2.27
1988	141	30.17	12.08	21.05	45.19	0	2.05
1988	142	31.04	13.08	21.65	49.5	1	1.91
1988	143	26.27	13.55	19.31	62.19	0.82	3.48
1988	144	28.26	12.7	19.4	59.5	1.42	2.8
1988	145	30.51	12.74	20.62	62.19	0.73	2.05
1988	146	28.98	14.15	20.01	68.75	6.54	3.01
1988	147	27.4	13.24	18.85	66.56	9.38	2.46
1988	148	23.88	13.81	17.98	76.25	1.09	2.15
1988	149	25.7	14.43	18.95	72.75	1.54	1.77
1988	150	28.08	12.46	19.54	65.5	2.27	1.57
1988	151	29.51	13.01	20.64	63.94	0.06	2.25
1988	152	29.77	14.87	21.16	65.56	0.58	2.47
1988	153	27.98	14.97	20.45	64	1.18	2.46
1988	154	27.24	15	20.01	68.19	2.61	1.37
1988	155	28.33	13.83	20.42	67.12	8.77	1.95
1988	156	26.22	14.66	19.83	69.62	3.79	1.61
1988	157	25.55	14.86	18.9	74.88	7.01	1.97
1988	158	25.81	13.29	18.62	73.5	2.84	2.83
1988	159	25.55	13.08	18.75	72.5	4.44	2.95
1988	160	27.8	14.11	19.98	69.5	3.71	1.95
1988	161	25.95	15.05	19.59	72.06	1.19	1.91
1988	162	27.62	14.84	19.69	65.19	1.3	2.98
1988	163	24.15	9.3	16.59	68.69	1.44	3.7
1988	164	25.23	10.19	16.79	72	0.53	3.67
1988	165	24.06	11.92	16.91	73.5	3.85	4.23
1988	166	19.98	11.87	15.48	80.88	2.83	4.94
1988	167	19.44	12.96	15.8	82.62	3.32	6.09
1988	168	18.61	12.05	14.81	85.44	9.32	5.77
1988	169	21.05	11.98	16.01	83.06	13.71	2.25
1988	170	22.19	12.64	17.03	81.62	6.48	1.55
1988	171	23.51	13.11	17.79	77.81	1.49	3.2
1988	172	22.37	12.85	17.14	79.19	2.36	4.8
1988	173	21.81	13.33	16.96	79	12.12	5.07
1988	174	23.22	14.67	17.73	80.56	16.05	2
1988	175	20.86	14.58	17.09	84.81	28.88	0.99
1988	176	20.26	12.65	16.43	84.56	8.28	2.45
1988	177	22.37	13.01	16.98	82.94	15.51	2.86
1988	178	22.37	12.48	16.28	80.81	10.73	3.17
1988	179	22.95	11.17	16.08	78.12	8.19	3.17
1988	180	23.15	10.09	15.88	79.69	8.7	3.34
1988	181	24.3	9.92	16.52	74.12	2.13	2.48
1988	182	22.23	10.75	16.36	82.44	3.41	2.56
1988	183	19.73	13.76	16.38	87.19	4.37	3.31
1988	184	23.76	13.62	17.81	78.31	1.47	2.25
1988	185	20.81	12.27	15.87	80.31	0.83	3.45
1988	186	23.89	10.12	16.12	78.94	8.19	3.6
1988	187	18.76	13.49	15.66	84.12	0.85	4.66
1988	188	20.56	11.1	15.6	78.81	0.37	4.36
1988	189	22.42	8.52	15.16	80	13.25	3.53
1988	190	23.53	8.87	16	76.62	1.48	3.32
1988	191	24.37	11.75	16.92	74.5	6.88	2.68
1988	192	25.12	11.38	17.55	76.31	3.66	2.5
1988	193	22.12	12.06	16.37	78.44	1.03	3.34
1988	194	23.53	12.05	16.75	78.88	2.1	3.83
1988	195	23	12.17	16.75	81.06	17.8	3.22
1988	196	22.15	11.93	16.41	82.88	17.36	2.53
1988	197	19.95	12.88	15.83	86.81	23.77	3.22
1988	198	19.36	11.78	15.33	83.94	6.85	4.43
1988	199	19.9	10.37	14.66	84	26.4	3.77
1988	200	20.43	10.33	15.12	86.06	20.94	2.8
1988	201	21.73	11.53	16.03	86.12	9.26	2.06
1988	202	19.53	11.56	14.98	86.44	9.57	3.01
1988	203	19.27	10.58	13.92	84.69	1.7	4.09
1988	204	17.8	8.99	13.57	84.12	3.09	4.1
1988	205	20.93	7.2	13.58	80.56	3.75	4.28
1988	206	21.56	9.38	15.08	80.69	0.24	4.59
1988	207	19.65	10.07	14.51	80.69	0.64	5.01
1988	208	21.79	8.8	14.9	81.19	0.25	4.35
1988	209	23.76	8.23	15.48	74.75	3.04	3.38
1988	210	22.66	8.87	15.3	76.5	3.58	3.84
1988	211	18.57	10.73	14.37	82.19	0.95	4.52
1988	212	18.55	10.38	14.24	81.44	0.1	4.81
1988	213	21.25	10.51	15.05	76.62	0.47	4.34
1988	214	22.48	9.51	15.9	77.62	0.2	3.52
1988	215	22.12	9.9	16.17	81.31	1.35	3.61
1988	216	22.02	11.63	16.11	81.25	1.27	4.31
1988	217	21	11.98	15.76	81.06	0.31	4.96
1988	218	21.58	9.37	15.28	78.81	1.76	3.96
1988	219	22.87	8.33	15.59	78.19	3.38	3.46
1988	220	19.24	11.75	15.53	85.44	5.95	3.69
1988	221	18.72	11.98	15.64	86.81	16.94	4.73
1988	222	23.02	9.4	15.91	79.69	6.6	3.86
1988	223	21.81	12.33	16.08	84.38	5.84	3.09
1988	224	22.94	10.12	15.97	79.81	4.35	2.59
1988	225	18.39	11.51	14.83	89.5	8.17	1.95
1988	226	16.76	12.8	14.51	89.12	3.63	4.7
1988	227	18.96	12.49	15.19	86.62	7.88	4.6
1988	228	21.85	11.91	16.21	86	6.98	1.84
1988	229	22.01	12.69	16.83	85.88	12.24	1.66
1988	230	21.2	13.51	16.65	85.12	3.48	1.69
1988	231	20.96	14	16.84	87.81	10.55	1.43
1988	232	22.31	13.24	17.24	83.19	5.18	1.43
1988	233	21.61	13.19	16.75	82.69	3.48	1.52
1988	234	21.82	12.33	16.58	83.62	3.69	1.87
1988	235	22.21	12.39	15.95	80.5	0.76	3.16
1988	236	18.86	11.86	14.94	75.62	0.09	4.23
1988	237	22.22	11.72	16.06	81.88	0.77	3.97
1988	238	22.18	11.44	16.32	81.62	0.86	3.26
1988	239	22.34	11.93	16.41	79.25	1.18	2.95
1988	240	21.98	12.15	16.5	80.56	0.61	3.09
1988	241	22.13	12.52	16.37	83.5	4.66	4.29
1988	242	19.3	12.68	15.24	87.38	21.89	5.84
1988	243	19.83	12.95	15.5	86	17.75	3.82
1988	244	17.68	11.99	14.6	90.12	14.42	1.49
1988	245	21.38	12.48	16.7	87.56	23.87	1.1
1988	246	21.38	14.36	16.83	90.44	17.1	1.08
1988	247	18.92	13.24	15.61	91.25	31.94	0.88
1988	248	20.58	13.15	16.39	86.25	9.98	0.96
1988	249	18.16	13.36	15.19	90.62	6.29	3.25
1988	250	20.01	12.58	15.79	88.62	14.85	1.39
1988	251	20.6	13.18	16.23	88.62	6.18	1.38
1988	252	23.15	12.27	16.92	84.19	0.13	2.02
1988	253	22.81	11.03	16.18	77.25	0.68	2.24
1988	254	21.72	9.4	14.98	77.62	0.15	1.95
1988	255	21.19	10.9	15.14	83.81	0.17	2.81
1988	256	19.26	9.36	14.4	83.81	0.11	3.27
1988	257	19.35	10.77	14.87	80.81	0.01	3.99
1988	258	21.96	10.47	15.52	76.06	0.03	2.35
1988	259	23.3	7.64	15.41	72.94	1.78	2.34
1988	260	18.67	13.19	15.58	91.38	7.93	3.47
1988	261	24.07	13.31	17.93	83.5	4.29	2.34
1988	262	22.2	13.74	16.86	84.44	0.61	3.94
1988	263	22.1	12.01	16.04	82.56	0.98	3.22
1988	264	21.19	10.29	14.65	78.94	1.12	3.48
1988	265	20.11	8.97	14.05	86.38	17.41	3.6
1988	266	22.94	10.37	15.8	82.38	1.2	2.48
1988	267	22.91	10.23	15.94	80.69	2.16	1.78
1988	268	22.12	11.66	15.97	83.12	0.97	2.59
1988	269	21.17	9.41	15.16	83	2.06	3.41
1988	270	21.07	9.78	14.98	82.62	4.23	3.35
1988	271	21.34	9.2	14.51	79.94	3.9	3.18
1988	272	21.96	9.66	15.23	81.12	6.55	2.44
1988	273	21.09	11.82	15.65	86.75	7.16	2.4
1988	274	18.84	13.04	15.22	88.56	9.49	3.04
1988	275	20.87	10.88	15.42	88	3.19	2.37
1988	276	20.58	11.96	15.57	84.25	0.23	2.86
1988	277	19.23	10.58	14.34	83.25	0.28	2.95
1988	278	18.83	7.62	12.74	79.94	0.13	3.47
1988	279	18.15	7.94	12.48	80.94	0.26	4.1
1988	280	18.08	6.83	12.27	80.81	0.07	4.62
1988	281	18.24	6.08	11.79	76.06	0.37	4.59
1988	282	19.4	7.73	13.87	83.38	4.1	5.41
1988	283	20.23	11.22	14.76	86.5	6.26	3.9
1988	284	18.05	10.3	13.41	88.88	4.19	3.64
1988	285	18.95	8.16	13.19	83.44	0.65	3.94
1988	286	19.01	8.5	13.26	82.69	0.24	4.02
1988	287	17.99	8.74	12.71	81.75	1.38	4.69
1988	288	18.34	8.83	12.82	84.44	1.44	4
1988	289	20.21	8.93	13.69	84.75	1.9	2.6
1988	290	19.74	9.93	13.8	86.69	1.4	3.05
1988	291	18.62	9.6	13.31	86.5	0.62	3.78
1988	292	21.12	7.85	13.79	81.38	1.17	2.74
1988	293	21.66	7.49	14.35	83.62	0.3	2.65
1988	294	22.73	10.71	15.88	82.12	2.27	1.12
1988	295	22.76	11.93	16.2	83.62	0.72	2.16
1988	296	21.23	10.53	14.9	79.31	0.97	2.74
1988	297	23.5	9.58	16.12	80	2.38	1.45
1988	298	22.37	11.41	16.64	82.81	0.03	2.44
1988	299	21.08	10.55	15.52	81.62	0	2.58
1988	300	21.92	11.54	15.93	78.88	0	1.7
1988	301	22.1	10.58	15.42	77.12	0.9	1.49
1988	302	19.77	10.3	14.24	80.88	2.03	2.42
1988	303	15.58	9.46	12.75	88.38	5.51	3.76
1988	304	18.73	8.57	13.19	86.44	1.81	3.23
1988	305	20.32	9.55	14.38	84.44	0.09	1.95
1988	306	20.45	8.37	13.46	80.19	0.38	1.95
1988	307	21.02	4.27	11.83	63.81	0.02	0.95
1988	308	22.7	5.41	13.58	64.38	0	1.91
1988	309	23.47	9.43	15.5	67.12	0	2.27
1988	310	23.04	7.99	13.97	62.69	0	1.97
1988	311	18.8	4.94	11.86	71.5	0	2.95
1988	312	22.84	5.26	12.93	72.19	0	1.65
1988	313	21.21	5.19	11.75	64.5	0.05	2.48
1988	314	21.38	6.01	13.01	81.88	0.02	2.36
1988	315	21.76	9.68	14.53	81.25	0	2.49
1988	316	20.08	5.5	12.48	75.31	0	2.54
1988	317	23.99	7.08	14.38	64.25	0	1.21
1988	318	20.55	6.37	13.19	78.62	0.02	2.96
1988	319	20.44	7.62	13.62	85.38	0.01	2.93
1988	320	24.12	9.84	15.55	76.06	0.02	1.02
1988	321	23.76	9.3	15.28	75.38	0.01	2.42
1988	322	19.67	9.67	13.84	82.56	0	3.12
1988	323	23.3	9.01	14.81	74.94	0.17	1.22
1988	324	23.76	8.37	15.6	76.69	0.13	1.2
1988	325	17.74	9.05	13.08	84.38	1.5	3.14
1988	326	15.88	8.7	11.44	85.12	1.22	3.12
1988	327	18.37	7.66	11.59	83.06	0.07	3.19
1988	328	20.55	5.05	12.57	80.12	0	2.66
1988	329	21.56	7.62	13.17	67.94	0	1.38
1988	330	22.87	7.8	14.71	71.19	0	1.83
1988	331	22.64	10.21	15.18	72.81	0	2.95
1988	332	21.75	10.15	14.69	76.5	0.05	1.81
1988	333	15.63	6.81	10.4	81.06	0	4.47
1988	334	21.23	6.7	12.75	77.94	1.2	2.32
1988	335	17.55	8.63	12.42	87.06	1.2	3.37
1988	336	16.55	8.13	11.52	83.56	0.66	4.48
1988	337	13.55	6.74	9.44	84.81	0.25	5.93
1988	338	12.94	6.15	8.58	87.75	0.79	5.1
1988	339	14.22	6.46	9.42	85.81	0.26	4.96
1988	340	13.69	7.61	9.57	85.19	0.05	4.47
1988	341	19.13	6.82	11.51	79.5	0	2.45
1988	342	20.01	7.06	13.06	71.06	0.06	1.84
1988	343	22.34	6.96	13.62	69.31	0.07	1.43
1988	344	17.65	6.99	12.02	85.44	0.02	3.21
1988	345	20.23	7.35	13.21	82.06	0.13	2.14
1988	346	20.73	10.32	14.04	83.88	0.92	2.09
1988	347	16.55	6.66	11.47	87.25	0.43	3.52
1988	348	10.89	4.44	7.33	88.06	0.02	3.79
1988	349	21.83	3.07	12.57	65.38	0	1.1
1988	350	22.81	8.01	14.28	70.06	0.13	2.41
1988	351	17.37	7.31	12.15	83.25	0.95	4.05
1988	352	15.91	7.63	10.59	85.81	1.32	4.72
1988	353	12.08	5.62	8.44	88.31	0.15	5.36
1988	354	19.1	3.38	10.2	76.19	0	2.6
1988	355	22.2	4.71	12.05	65.5	0	1.25
1988	356	17.87	5.15	10.23	76.5	0	3.07
1988	357	20.11	4.55	11.74	83	0	2.1
1988	358	20.38	7.16	12.77	81.38	0	2.2
1988	359	21.37	6.22	13.1	76.31	0.53	2.71
1988	360	16.51	7.57	11.08	82.94	0.81	3.91
1988	361	20.92	6.06	12.18	74.75	0.05	1.95
1988	362	21.07	6.23	13.01	68.25	0.33	1.41
1988	363	17.51	8.51	11.75	74.81	0.03	3.16
1988	364	19.33	7.88	12.06	77.12	0	2.25
1988	365	22.54	6.8	14.03	72.06	0.03	1.2
1988	366	23.12	6.75	14.37	73.88	0.17	1.35
1989	1	20.42	9.37	13.52	82.38	0.04	2.84
1989	2	20.97	4.5	12.55	79.56	0.03	2.6
1989	3	18.67	7.71	12.26	83.25	0	3.98
1989	4	17.57	7.03	11.14	82.19	0	4.41
1989	5	21.88	2.99	11.3	66.62	0	1.95
1989	6	23.67	5.38	13.75	56.81	0	1.22
1989	7	24.49	6.86	14.83	62.25	0	1.3
1989	8	23.37	8.6	14.33	68.94	0.12	1.98
1989	9	18.68	6.08	11.61	79.38	0.08	3.4
1989	10	17.4	8.34	11.68	83.75	2.33	3.59
1989	11	18.42	6.89	11.68	84.12	0.07	3.15
1989	12	20.82	5.66	12.63	78.12	0.09	2.58
1989	13	19.15	5.29	11.66	74.62	0.06	2.9
1989	14	19.09	7.8	12.1	84.5	0.04	3.26
1989	15	18.87	7.77	12.55	83.5	0	3.25
1989	16	17.76	5.38	11.73	80.75	0.11	4.5
1989	17	17.58	7.06	11.91	82.69	0.18	4.39
1989	18	19.57	5.4	11.8	76.81	0	3.32
1989	19	21.12	6.13	12.62	76.62	1.66	2.09
1989	20	20.83	7.12	12.69	79.88	1.24	2.4
1989	21	15.43	4.89	8.98	79.06	0.12	3.64
1989	22	18.34	4.4	9.69	76.94	0.04	3.36
1989	23	20.07	6.51	12.33	77.38	0	1.53
1989	24	21.42	8.17	13.69	74	0	1.55
1989	25	22.8	7.72	14.04	71.19	0	2.02
1989	26	21.19	6.62	13.34	77.31	0	3.02
1989	27	16.98	7.94	11.46	81.06	0	4.01
1989	28	20.58	4.83	12.25	68.19	0	1.98
1989	29	22.89	8.45	14.76	73.75	0.37	1.28
1989	30	20	9.08	13.43	80.62	0.2	3.8
1989	31	18.92	8.28	12.12	76.56	0	4.18
1989	32	23.01	6.14	13.48	71.88	0	1.66
1989	33	24.61	7.32	14.98	70.75	0.73	1.05
1989	34	23.22	8.58	14.63	76.38	0.6	2.77
1989	35	18.65	9.31	12.92	82.06	1.56	3.94
1989	36	21.58	6.83	13.11	71.75	0.15	2.36
1989	37	16.82	9	12.45	80.81	0.25	1.88
1989	38	14.81	8.69	11.25	85.56	0.3	4.21
1989	39	14.85	7.4	10.25	85.75	1.42	5.41
1989	40	14.76	6.86	9.8	83	2.56	7.08
1989	41	15.05	6.14	9.8	84.94	1.09	5.95
1989	42	17.3	7.36	11.34	80.94	0.02	4.84
1989	43	20.4	4.05	11.99	76.81	0	2.7
1989	44	23.4	8.05	14.55	71.44	0	1.39
1989	45	24.66	8.7	15.21	65.94	0	1.29
1989	46	23.01	6.94	13.55	71.06	0.12	3.03
1989	47	17.37	5.8	11.15	82.75	0.23	5.45
1989	48	17.02	7.91	11.33	79.06	0.23	5.55
1989	49	17.26	5.1	10.4	79.19	0.08	4.82
1989	50	21.96	5.26	12.75	71	0	2.63
1989	51	24.12	6.26	14.4	60	0.55	2.32
1989	52	24.43	7.27	14.58	68.62	1.46	3
1989	53	15.56	2.32	9.79	74.5	0.31	4.98
1989	54	12.2	0.44	4.99	75.75	0.28	6.72
1989	55	13.26	0.84	5.9	81.62	0.05	5.97
1989	56	15.65	0.19	7.12	68.31	0	5
1989	57	22.23	0.15	10.1	56.25	0	2.48
1989	58	24.47	3.55	13.53	57	0	2.03
1989	59	26.55	7.71	16.57	56.62	0	1.95
1989	60	26.19	10.44	17.18	52.25	0	1.85
1989	61	26.16	8.74	16.7	62.12	0	1.63
1989	62	25.1	9.42	16.25	54.56	0	3.61
1989	63	24.94	6.33	14.75	41.62	0.02	3.83
1989	64	22.08	4.67	12.19	55.12	0.19	3.77
1989	65	20.16	2.1	8.8	65.88	0.04	3.74
1989	66	18.71	2.13	8.34	69.31	0	3.55
1989	67	18.16	1.76	8.62	63.75	0	4.12
1989	68	16.4	-0.06	7.39	59.38	0	4.86
1989	69	16.4	0.79	7.88	59.69	0	5.27
1989	70	17.59	-0.13	8.08	58.88	0	4.33
1989	71	22.26	0.59	10.34	55	0	2.88
1989	72	25.5	4.58	14.13	45	0.03	1.04
1989	73	26.19	7.37	16.23	52.31	0.02	2.22
1989	74	26.59	9.08	16.7	57.19	0	2.32
1989	75	24.3	7.51	15.3	63	0	3.52
1989	76	24.44	4.83	13.89	60.75	0	2.96
1989	77	25.2	5.39	14.4	64.94	0.03	2.67
1989	78	23.43	6.31	13.85	67.56	0	3.05
1989	79	25.73	8.29	16.44	60	0.34	1.84
1989	80	25.84	7.91	16.62	61.62	1.59	2.03
1989	81	20.43	8.01	13.9	74.94	0.93	2.78
1989	82	22.14	7.79	14.14	68	0.01	2.02
1989	83	23.08	8.8	15.3	67	0.08	1.83
1989	84	24.89	9.32	16.77	66.94	1.15	1.7
1989	85	25.83	8.84	17.11	59.25	0.07	1.52
1989	86	26.73	8.87	17.33	43.19	0	2.22
1989	87	26.58	7.87	16.43	37.31	0	3.5
1989	88	26.93	7.73	16.76	53	0	2.84
1989	89	27.57	11.73	18.77	59.88	0	1.33
1989	90	22.21	9.33	15.41	67.56	0	3.2
1989	91	22.55	7.51	14.06	51.81	0	3.82
1989	92	27.09	7.83	16.73	56.12	0	2.26
1989	93	27.2	11.16	17.75	53.44	0.03	1.89
1989	94	28.11	9.69	17.79	61.88	3.95	1.9
1989	95	20.66	9.07	14.48	60.62	0.15	4.38
1989	96	19.52	8.08	12.92	68.94	0.03	5.74
1989	97	23.15	6.09	14.1	65	0	3.48
1989	98	27.58	7.14	17.15	50.88	0	1.16
1989	99	28.47	9.33	18.3	51.12	5.89	1.92
1989	100	23.53	11.11	16.39	67.69	0.98	2.91
1989	101	19.19	9.33	13.3	73.75	3.67	4.23
1989	102	24.68	8.63	15.5	63.38	0.42	1.95
1989	103	23.74	10.51	16.12	69.12	0.29	1.91
1989	104	21.73	11.76	15.7	72.75	2.77	2.03
1989	105	24.27	10.87	16.66	67.31	0.65	2.05
1989	106	25.87	12.12	17.63	67.94	0.04	2.12
1989	107	25.07	10.85	16.94	67.5	1.55	2.15
1989	108	24.31	10.97	16.66	70.94	0.65	2.38
1989	109	26.06	12.09	17.43	66.5	0.01	3.27
1989	110	24.23	10.11	15.79	65.06	0	3.75
1989	111	26.29	6.91	15.61	55.81	0	2.73
1989	112	26.65	8.4	16.16	58.69	0	2.18
1989	113	27.28	8.12	16.97	57.44	0	2.27
1989	114	26.17	10.27	17.75	58.19	1.1	1.94
1989	115	25.17	11.79	17.75	65.12	3.81	1.5
1989	116	23.75	11.87	17.46	66.5	3.68	1.15
1989	117	25.84	11.51	18.34	62.81	2.58	1.45
1989	118	27.89	10.07	18.74	51.31	0.03	1.87
1989	119	28.67	10.68	19.43	49.88	1.9	1.7
1989	120	27.96	11.9	19.08	56.12	1.36	2.12
1989	121	23.51	12.2	17.37	73.06	5.33	2.38
1989	122	24.84	9.81	16.53	64.12	0.27	3.05
1989	123	25.12	10.9	17.36	66.5	0	2.45
1989	124	25.16	12.58	17.75	67.62	10.75	2.02
1989	125	25.35	12.59	17.66	71.56	2.16	2.36
1989	126	21.56	11.92	15.52	75.44	2.21	4.64
1989	127	20.08	11.36	14.85	79.69	6.83	4.71
1989	128	23.02	9.64	15.9	76.81	0.98	2.26
1989	129	25.01	12.45	17.98	73.88	6.63	1.41
1989	130	24.4	13.59	17.98	75.94	2.76	2.58
1989	131	22.37	13.08	16.76	74.75	2.74	2.8
1989	132	25.45	11.26	18.03	69.38	1.49	1.23
1989	133	27.38	12.89	19.36	66.94	0.51	1.88
1989	134	28.58	12.91	20.31	64.69	0.08	1.95
1989	135	28.34	13.93	21.01	64.06	0.03	1.59
1989	136	30.48	13.48	21.89	58.25	0	1.16
1989	137	30.86	12.77	22.15	52.44	0.76	1.3
1989	138	32.03	13.1	22.3	55.25	0	2.4
1989	139	29.47	15.1	21.04	65.69	0	3.14
1989	140	28.89	13.23	20.26	63.81	0.01	3.25
1989	141	27.61	11.4	18.98	65.38	0.23	3.34
1989	142	28.82	12.73	19.53	61.62	1.22	2.31
1989	143	26.66	12.94	18.61	65.5	0.82	2.7
1989	144	27.32	13.58	18.55	64.62	0.46	2.75
1989	145	28.13	11.9	18.69	66.56	13.9	2.29
1989	146	25.51	13.65	18.2	73.12	4.66	2.57
1989	147	22.8	11.84	16.87	74.88	0.13	4.77
1989	148	22.31	8.54	15.28	70.88	0.12	5.22
1989	149	22.87	8.13	15.58	66.62	0.01	4.42
1989	150	25.05	7.64	16.16	64	0.47	3.5
1989	151	24.91	10.3	16.74	73.75	9.84	2.91
1989	152	25.08	11.49	17.23	71.5	4.19	3.3
1989	153	21.26	11.57	15.62	75.12	1.49	3.8
1989	154	25.81	10.61	17.58	67.44	2.21	1.76
1989	155	27.21	12.42	19.49	68.19	0.32	1.52
1989	156	28.01	14.06	20.05	67.81	0	2.8
1989	157	28.08	14.11	19.94	67.69	0	2.6
1989	158	29.15	13.42	21.12	64.06	0	1.58
1989	159	31.09	14.96	21.87	60.25	0.04	2.92
1989	160	28.62	13.93	20.17	67.19	1.05	3.02
1989	161	27.43	12.98	18.88	68.62	14.68	3.09
1989	162	24.37	12.93	18.13	74.62	5.94	2.88
1989	163	24.34	14.33	18.61	76.94	4.92	1.07
1989	164	22.94	14.8	17.83	80.44	7.45	1.75
1989	165	22.48	14.05	17.44	80.62	14.12	1.48
1989	166	19.98	13.33	16.25	85.06	2.81	2.45
1989	167	22.29	11.15	16.3	78.06	16.4	2.12
1989	168	23.66	10.31	16.38	75.44	5.73	2.58
1989	169	19.85	11.94	15.58	85.38	2.52	4.62
1989	170	19.26	9.41	13.58	77.19	2.26	5.91
1989	171	16.71	6.73	11.49	74.69	9.5	4.42
1989	172	17.96	8.54	12.94	84.56	19.77	3.88
1989	173	21.68	11.98	15.92	80.62	2.38	2.95
1989	174	22.69	12.6	16.83	80.5	8.32	3.31
1989	175	22.69	12.85	17.26	84	14.49	1.73
1989	176	19.23	14.4	16.33	85.81	13.33	1.59
1989	177	18.79	13.49	15.83	88.69	11.76	1.64
1989	178	21.57	12.84	16.82	85.31	12.02	1.33
1989	179	21.15	13.51	16.64	83.12	4.01	2.08
1989	180	21.16	10.1	15.39	80.56	26.36	3.36
1989	181	20.62	11.44	15.26	84.06	4.72	1.42
1989	182	20.62	12.65	16.14	85.06	3.21	2.16
1989	183	21.91	12.67	16.48	80.31	0.27	1.59
1989	184	24.63	11.23	17.34	74.12	2.38	1.84
1989	185	22.8	12.31	16.54	77.06	17.59	2.14
1989	186	22.44	10.75	15.56	79.19	8.64	3.25
1989	187	18.05	10.63	13.89	84	2.8	3.23
1989	188	20.9	10.26	14.8	81.19	2.7	4.08
1989	189	21.18	10.42	15.12	82.88	10.22	3.7
1989	190	23.15	9.24	15.87	77.06	1.54	3.13
1989	191	21.2	11.51	15.12	80.88	7.02	3.75
1989	192	19.06	10.68	14.73	86.06	5.39	4.59
1989	193	16.76	12.96	14.66	88.56	1.81	5.59
1989	194	21.58	10.82	15.38	77.81	0.01	3.9
1989	195	23.88	8.01	15.59	69.88	0	2.56
1989	196	24.91	10.13	16.84	73.38	0	2.98
1989	197	24.06	10.7	17.19	73.5	0	3.61
1989	198	24.14	8.78	16.1	69.81	0.35	3.11
1989	199	25.91	8.67	16.9	68.06	2.43	2.38
1989	200	24.76	12.03	17.55	73.62	4.03	1.92
1989	201	23.37	9.87	16.21	74.31	3.22	3
1989	202	22.73	10.74	15.72	75.38	0.8	3.38
1989	203	22.8	8.65	15.08	75.19	2.47	3.42
1989	204	19.62	10.79	14.32	82.94	3.09	3.98
1989	205	19.89	8.64	14.15	79.56	9.18	3.24
1989	206	21.94	7.12	14.39	73.44	1.82	3.59
1989	207	20.55	9.17	14.44	81.5	3.22	4.09
1989	208	20.74	10.86	14.94	82.88	1.36	4.69
1989	209	20.3	11.87	15.3	83.12	1.86	5.04
1989	210	19.03	11.37	14.73	81.88	2.5	4.56
1989	211	21.96	10.57	15.89	79.62	1.79	1.48
1989	212	23.97	13.12	17.47	82.19	2.28	1.57
1989	213	22	13.35	16.91	82.12	1.72	1.26
1989	214	22.51	11.45	16.21	79.69	11.63	3.06
1989	215	21.69	10.9	14.84	81.62	30.79	2.86
1989	216	21.83	8.01	14.85	81.81	1.37	2.73
1989	217	22.18	10.96	15.98	84.12	11.12	1.91
1989	218	23.71	11.86	17.13	81.38	3.68	1.62
1989	219	23.65	12.46	17.56	80.5	4.16	1.05
1989	220	21.98	13.16	16.61	82.81	2.17	2.64
1989	221	22.55	9.19	15.22	75.81	3.39	3.16
1989	222	19.94	10.76	14.54	81.69	0.62	3.95
1989	223	20.73	7.75	14.16	75.12	0	3.67
1989	224	21.96	8.48	14.83	78.31	0.41	3.22
1989	225	23.08	8.71	15.55	76.75	1.75	2.64
1989	226	23.14	10.9	16.15	79.5	11.98	2.4
1989	227	22.5	10.69	16.12	80.31	1.5	2.04
1989	228	23.15	12.04	16.65	81.94	3.76	2.98
1989	229	21.75	12.55	16.43	83.25	2.94	2.64
1989	230	21.08	11.8	15.61	83.38	5.74	3.54
1989	231	22.3	8.8	15.13	78.94	4.29	3.38
1989	232	22.76	9.94	16.05	80.56	8.85	2.34
1989	233	22.68	11.97	16.63	83.06	36.84	1.07
1989	234	22.03	12.24	16.4	84.69	17.86	2.11
1989	235	21.75	10.73	15.7	82	7.43	1.86
1989	236	21.66	12.56	16.39	86.81	8.33	2.03
1989	237	20.69	13.42	16.31	85.88	4.59	1.78
1989	238	22.15	12.12	16.54	82.38	2.53	2.8
1989	239	20.5	11.52	15.39	84.62	3.27	3.6
1989	240	21.43	10.61	15.34	84.38	2.63	3.77
1989	241	17.44	10.68	14.37	88.88	12.63	4.83
1989	242	20.43	11.06	14.85	85	0.68	4.15
1989	243	21.31	9.97	14.4	81.38	2.25	3.54
1989	244	19.83	8.76	13.62	83.62	6.29	3.59
1989	245	20.95	8.88	14.49	82.5	1.03	3.98
1989	246	20.3	10.81	14.52	84.56	7.38	4.05
1989	247	21.28	9.98	15.2	82.31	2.79	2.85
1989	248	19.4	11.33	15.23	89.19	11.29	2.02
1989	249	21.12	13.12	16.11	85.88	5.86	3.38
1989	250	21.16	10.89	14.87	84.25	0.9	3.72
1989	251	21.87	8.45	14.63	81.19	8.21	3.52
1989	252	21.43	10.59	15.44	85.62	11.18	3.23
1989	253	20.59	8.91	14.91	84	12.15	2.66
1989	254	21.19	11.34	15.48	82.12	2.35	3.39
1989	255	19.25	9.8	14.2	83.56	1.83	2.88
1989	256	22.34	11.02	15.9	82.56	1.6	2.62
1989	257	22.55	11.87	16.15	81.62	2.92	3.12
1989	258	21.44	11.49	15.94	82.69	2.02	3.85
1989	259	20.06	12.53	15.51	86.5	4.53	4.27
1989	260	21.08	11.44	15.75	85.06	3.15	4.14
1989	261	19.76	12.7	15.77	85.38	4.12	4.81
1989	262	20.31	12.19	15.84	88.44	7.81	3.41
1989	263	21.36	13.21	16.37	87.25	1.46	3.41
1989	264	21.86	12.47	16.26	87.19	10.32	1.28
1989	265	22.69	13.12	17.03	84.44	0.69	1.65
1989	266	20.12	10.45	15.33	81.56	0.75	3.07
1989	267	21.65	6.29	13.31	77.69	2.9	2.38
1989	268	19.48	8	13.37	81.56	5.91	2.23
1989	269	18.93	8.98	12.8	76.81	2.06	2.96
1989	270	19.06	6.45	11.85	65.75	0.13	3.27
1989	271	20.99	6.31	13.26	74.25	0.03	2.87
1989	272	18.14	10.8	13.98	81.56	0	3.45
1989	273	21.94	7.92	14.02	73.25	0	2.66
1989	274	22.2	9.16	14.43	72.69	0.73	2.34
1989	275	21.86	9.23	14.84	80.5	11.17	1.95
1989	276	22.48	8.61	15.19	82.62	17.34	2.35
1989	277	21.88	10.74	15.7	85	2.04	2.25
1989	278	21.12	11.12	15.26	85.31	10.98	1.9
1989	279	21.34	9.91	15.15	83.5	3.68	1.74
1989	280	21.14	11.9	15.74	86.69	1.65	2.49
1989	281	21.4	11.52	15.58	84.06	0.61	3.19
1989	282	20.15	10.59	14.83	84.19	14.13	3.07
1989	283	21.03	7.88	13.9	78.44	2.86	2.61
1989	284	20.7	6.92	13.01	76.88	0.01	2.88
1989	285	22.12	6.01	13.2	70.88	0	1.77
1989	286	22.3	6.65	13.82	67.69	0	1.94
1989	287	21.83	8.57	14.76	81.56	5.75	1.65
1989	288	21.37	11.13	15.62	81.75	0.6	0.89
1989	289	22.4	10.78	15.85	81.38	6.75	0.88
1989	290	20.88	12.58	15.87	83.44	2	2.12
1989	291	19.62	10.19	14.17	81.94	0.28	4.16
1989	292	17.25	6.22	11.23	74.06	0.15	4.49
1989	293	14.57	5.17	8.42	78.31	0.17	5.78
1989	294	20.11	4.73	11.05	78.19	0.03	3.45
1989	295	21.82	5.08	12.56	73.31	0	2.88
1989	296	20.58	4.33	11.95	75.12	0.21	3.56
1989	297	19.33	5.48	11.54	77.38	0.28	4.05
1989	298	18.81	5.78	11.92	82.75	0.1	3.64
1989	299	19.87	5.26	12.4	78.25	1.01	3.18
1989	300	20.19	7.84	13.19	82.56	1.27	2.56
1989	301	21.46	9.23	13.9	79.56	0.37	2.14
1989	302	22	8.85	14.46	76.75	0.31	0.85
1989	303	22.4	9.53	15.16	79	7.42	0.69
1989	304	20.26	10.87	14.32	86.12	1.25	3
1989	305	22.54	7.13	13.94	74.75	0.44	2.38
1989	306	18.51	6.93	12.76	80.5	0.35	3.87
1989	307	16.45	8.62	11.76	84.19	0.05	4.28
1989	308	21.18	6.55	12.86	78.75	0	2.69
1989	309	21.46	7.22	14.05	83.06	0.7	2.84
1989	310	21.44	10.01	15.25	85.38	0.12	2.58
1989	311	23.95	11.99	17.11	78.44	0	0.79
1989	312	23.95	13.05	17.41	78.94	12.82	1.45
1989	313	20.51	12.37	15.49	86.31	9.83	2.59
1989	314	18.89	11.8	14.19	88.69	4.7	2.7
1989	315	19.64	9.6	14.03	85.38	0.3	2.68
1989	316	17.3	10.37	12.85	86.38	0.12	3.66
1989	317	19.56	8.33	13.39	84.19	0	3.01
1989	318	22.09	9.6	14.98	82.81	0.4	2.1
1989	319	23.98	10.12	16.33	79.38	0.12	1.63
1989	320	18.55	6.83	12.97	79.06	0	4.34
1989	321	20.41	5.61	12.62	76.88	0	1.73
1989	322	19.48	10.36	14.12	83.81	0.19	2.09
1989	323	18.55	8.18	12.92	86.44	0.18	3.99
1989	324	18.19	9.73	13.19	85.25	0.02	4.7
1989	325	20.65	7	12.9	78.69	0.05	2.36
1989	326	21.45	7.11	13.51	76.31	0.98	2.33
1989	327	17.5	8.4	12.27	83.25	0.16	2.77
1989	328	20.94	5.08	12.34	71.44	0	1.61
1989	329	21.7	8.45	14.35	71.75	1.17	1.54
1989	330	22.18	7.3	14.07	75.31	0	1.08
1989	331	22.26	9.26	14.97	73.44	0.22	0.8
1989	332	21.37	8.43	14.28	78	0.16	1.66
1989	333	18.01	9.33	12.83	84.75	2.96	3.36
1989	334	16.36	8.64	11.52	87.06	4	3.55
1989	335	15.7	7.43	10.8	88.94	1.35	2.95
1989	336	17.46	7.73	11.55	86.25	3.23	2.69
1989	337	14.98	8.02	10.4	87.62	1.1	3.77
1989	338	14.17	6.87	9.68	87	0.36	3.38
1989	339	19.94	7.32	12.78	81.31	0.03	0.79
1989	340	20.26	8.18	14.08	78	3.08	1.45
1989	341	19.74	9.48	13.45	81.06	7.28	2.09
1989	342	15.4	5.48	10.71	85.88	0.29	2.52
1989	343	18.12	4.89	9.23	79.94	0.04	2.7
1989	344	21.29	6.22	13.11	71	0.11	1.55
1989	345	21.33	7.19	13.28	76.31	0.21	2.67
1989	346	17.97	6.05	11.93	83.44	0.09	1.91
1989	347	14.16	5.96	9.15	84.19	0.01	2.8
1989	348	20.37	5.69	11.88	77.81	0	1.05
1989	349	20.95	6.12	13.05	67.38	0.05	1.41
1989	350	19.33	8.25	12.91	70.94	0.01	1.67
1989	351	21.42	7.29	13.68	70.19	0	1.37
1989	352	19.73	8.62	13.59	68.75	0.23	1.1
1989	353	22.14	7.73	14.15	73.88	0.04	1.24
1989	354	19.93	9.69	13.85	83.56	0.04	2.23
1989	355	21.22	8.04	13.82	81.75	1.43	1.45
1989	356	18.18	5.87	12.14	84.88	0.47	2.93
1989	357	8.35	-4.07	2.48	78.62	0.01	5.8
1989	358	13.29	-4.66	2.55	54.12	0	3.59
1989	359	16.26	-1.17	5.4	61.62	0	2.58
1989	360	17.2	-0.49	6.52	68.25	0	2.93
1989	361	20.12	1.29	9.34	55.62	0	1.09
1989	362	19.87	3.16	11.06	59.19	0	1.44
1989	363	21.45	5.5	12.74	67.88	0	1.64
1989	364	21.16	5.98	12.73	75.12	0.16	2.34
1989	365	21.77	7.35	12.94	67.88	0.3	2.15
1990	1	15.15	8.12	10.77	86	0.08	3.44
1990	2	17.4	7.24	11.21	85.25	0	3.53
1990	3	19.67	7.03	12.1	78.38	0	1.96
1990	4	22.12	6.65	13.17	74.44	0	2.11
1990	5	21.11	6.65	12.62	70.81	0	1.63
1990	6	21.73	7.02	13.19	71.12	0.28	1.25
1990	7	21.12	8.39	13.18	76.19	0.21	2.16
1990	8	20.21	6.03	11.7	73.88	0.42	1.67
1990	9	20.33	5.94	12.26	76.44	0.59	2.29
1990	10	15.77	7.38	10.72	84.25	0.46	4.7
1990	11	17.42	7.47	11.22	83.62	4.26	3.8
1990	12	17.43	6.14	11.08	85.5	1.15	3.15
1990	13	15.78	6.38	10.29	81.56	0.31	4.17
1990	14	18.7	1.63	9.24	72.25	0.04	2.76
1990	15	17.77	3.94	10.64	84.44	0	2.88
1990	16	20.56	7.19	13.07	81.12	0	2.56
1990	17	20.81	7.69	13.24	80.06	0	2.76
1990	18	21.26	6.84	13.49	77.62	0	2.41
1990	19	22	8.98	14.85	68.94	0.03	0.73
1990	20	22.38	7.63	13.97	73.75	0.89	2.29
1990	21	18.46	7.7	12.59	82	0.55	3.89
1990	22	18.86	8.1	12.2	83.5	0.12	4.95
1990	23	19.38	8.8	12.94	81.94	0	3.82
1990	24	23.37	6.82	13.96	67.94	1.56	1.24
1990	25	18.63	4.97	11.44	72.5	0.38	3.77
1990	26	13.08	4.46	7.67	80.25	0	5.58
1990	27	20.44	2.29	10.52	70.5	0	2.45
1990	28	22.46	5.82	13.17	68.81	0.02	1.62
1990	29	18.67	8.96	12.85	82.31	0.01	3.32
1990	30	23.32	7.26	14.39	71.38	0	1.41
1990	31	22.69	7.58	14.62	73.62	0	1.93
1990	32	23.31	9.4	15.64	75.31	0.01	1.64
1990	33	24.25	10.34	16.72	69.75	1.52	1.41
1990	34	22.31	9.51	15.44	66.25	1.28	1.5
1990	35	15.71	6.3	11.09	83.44	0.03	3.41
1990	36	17.4	5.9	10.73	80.5	0	3.16
1990	37	19.53	9.48	13.5	73.25	0.01	1.58
1990	38	19.32	9.57	13.27	80.5	0	3.73
1990	39	21.73	7.59	13.77	75.38	0	2.55
1990	40	25.26	9.15	16.53	64.38	0.46	1.05
1990	41	23.5	8.75	14.25	72.38	0.54	2.91
1990	42	18.95	5.79	11.37	71.88	0.56	3.62
1990	43	20.08	3.62	10.41	66.19	0	3.48
1990	44	23.69	5.58	14.51	61.38	0	1.4
1990	45	23.4	11.47	16.11	69.81	0	3.52
1990	46	23.8	10.17	15.4	61.75	0.25	3.73
1990	47	25.68	6.64	15.11	61.75	0.53	2.98
1990	48	20.52	7.44	13.04	73.75	0.03	3.27
1990	49	16.49	8.98	12.52	78.69	1.59	1.28
1990	50	22.12	9.29	14.65	72.88	4.29	1.99
1990	51	14.23	9.3	11.47	85.62	0.55	1.22
1990	52	20.44	8.22	13.05	66.81	0.47	2.76
1990	53	22.41	6.98	13.57	58.12	0.24	2.81
1990	54	16.19	3.19	9.33	68.38	0.86	3.75
1990	55	14.33	0.83	6.51	66.56	0.03	5.2
1990	56	14.42	1.05	6.78	73.12	0.23	5.54
1990	57	14.28	3.92	8.4	81.94	0.41	5.42
1990	58	15.44	6.87	10.62	82.5	0.23	4.01
1990	59	19.75	6.51	12.16	77.31	3.52	3.34
1990	60	22.76	7.57	13.94	73.38	0.35	2.21
1990	61	21.28	9.69	14.86	71.81	0.59	1.28
1990	62	23.04	8.01	14.23	68.81	0.15	2.14
1990	63	23.83	7.99	14.79	69.06	0.06	1.93
1990	64	24.93	8.52	15.6	65.88	0	1.76
1990	65	25.99	7.89	16.34	65.5	0	1.99
1990	66	25.98	9.55	16.16	68.38	0	2.21
1990	67	22.4	7.65	14.19	72.06	4.03	3.46
1990	68	20.66	5.65	13.01	75.94	0.63	3.94
1990	69	23.08	7.8	14.37	73	0.01	3.38
1990	70	24.43	8.98	16.08	70.5	0	1.97
1990	71	24.23	10.42	16.32	70.75	0	2.87
1990	72	25.73	9.05	16.28	70.44	0	2.91
1990	73	27.19	10.07	17.97	62.06	0	2.7
1990	74	25.9	11.12	17.23	57.06	0.2	3.18
1990	75	26.36	9.3	16.76	63.19	1.16	2.99
1990	76	17.44	6.37	12.26	77.25	0.48	4.69
1990	77	24.01	4.9	12.84	64.94	0.62	3.48
1990	78	23.57	7.16	13.71	75.44	1.96	3.3
1990	79	16.9	6.07	11.07	76.5	0.12	6.34
1990	80	17.35	3.15	9.41	73.56	0	5.09
1990	81	24.4	4.37	12.56	53.75	0	3.02
1990	82	22.81	3.07	12.12	56.19	4.97	3.23
1990	83	23.15	5.98	14	70.38	4.05	2.39
1990	84	20.75	10.55	14.39	79.69	2.29	2.88
1990	85	20.82	7.12	13.53	76	3.1	4.09
1990	86	22.24	6.39	13.3	73.19	1.09	3.84
1990	87	25.19	8.4	16.6	66.38	0.17	1.39
1990	88	25.23	12.57	17.94	61.75	0.01	2.57
1990	89	25.14	10.48	17.26	56.94	0.01	3.41
1990	90	25.89	10.8	17.75	58.19	0	2.4
1990	91	27.53	11.34	18.22	67.19	4.31	2.03
1990	92	26.02	14.12	18.48	73.94	13.78	1.88
1990	93	24.97	13.63	17.93	77.5	1.03	2.56
1990	94	23.77	12.26	17.37	75.19	0.5	1.6
1990	95	27.01	11.85	18.69	63.06	0.5	1.81
1990	96	28.51	10.71	19.01	59.25	2.6	2.33
1990	97	24.3	11.65	16.3	76.44	0.95	3.52
1990	98	24.55	9.48	15.82	71.31	1.39	3.37
1990	99	26.33	8.23	16.79	64	0.75	2.66
1990	100	27.25	10.08	18.12	68.56	5.52	1.24
1990	101	22.18	11.74	15.97	77.31	2.24	4.08
1990	102	21.37	9.23	14.87	74.75	1.2	3.91
1990	103	24.03	10.36	16.74	72.31	0.34	1.9
1990	104	26.84	12.33	18.19	64.75	2.13	2.31
1990	105	24.62	10.48	16.76	68.5	1.02	2.93
1990	106	25.19	12.03	17.83	69.69	0.69	1.66
1990	107	27.72	12.28	18.75	68.12	0.09	2.4
1990	108	22.94	11.3	16.17	71.38	1.5	4.42
1990	109	24.63	7.76	15.26	65.62	1.25	3.4
1990	110	21.65	9.83	14.79	67.88	0.07	3.38
1990	111	23.9	9.41	15.31	65.19	0	4.04
1990	112	21.89	8.03	14.28	71.12	0.67	2.84
1990	113	20.05	10.61	15.33	68.5	0.52	1.18
1990	114	18.23	12	14.68	75.31	5.05	1.87
1990	115	23.51	10.68	16.24	69.88	1.5	0.8
1990	116	20.2	11.73	15.63	73.31	1.96	1.81
1990	117	22.24	12.73	16.33	74.31	0.3	2.83
1990	118	28.08	11.31	18.45	66.19	0.07	2.27
1990	119	29.11	11.68	19.83	56.31	0	1.95
1990	120	28.94	13.76	20.57	52.06	0.04	1.18
1990	121	29.8	12.86	20.4	61.5	0.01	2.41
1990	122	29.18	13.52	20.75	63.19	1.09	1.74
1990	123	28.01	15.88	20.77	66.44	0.65	2.81
1990	124	25.91	14.11	18.73	73.94	6.05	3.72
1990	125	24.46	9.81	16.15	68.5	9.59	4.08
1990	126	21.37	9.05	14.91	75.44	5.47	4.21
1990	127	20.75	10.83	15.12	76.19	0.33	3.35
1990	128	23.24	12.65	17.18	75.38	0.7	1.71
1990	129	24.34	13.95	18.33	74.06	0.11	1.7
1990	130	25.2	13.36	18.38	72.81	0.89	3.66
1990	131	26.59	7.91	17.53	69.75	6.22	2.84
1990	132	22.77	14.75	18.2	81.5	8.62	0.82
1990	133	25.3	14.86	19.16	74.75	0.38	2.3
1990	134	27.48	13.25	19.04	66.38	0.48	2.96
1990	135	27.71	10.66	18.65	64.5	0.46	2.66
1990	136	27.83	13.48	19.76	67.19	0.2	1.95
1990	137	26.48	14.13	18.92	70.38	0.03	3.67
1990	138	24.23	11.44	16.86	70.19	14.89	3.68
1990	139	27.64	12.01	19.17	68.88	7.59	1.16
1990	140	26.19	13.29	19.23	76.12	14.65	1.14
1990	141	21.72	13.56	17.52	78.88	1.86	1.66
1990	142	23.04	11.6	17.16	72.62	0.52	2.84
1990	143	24.3	11.43	16.84	72.19	2.68	2.38
1990	144	26.01	10.7	17.73	66.62	1.58	1.55
1990	145	26.33	12.28	18.75	71.88	0.08	1.78
1990	146	28.58	13.31	20.34	66	0	1.48
1990	147	29.81	14.12	21.12	63.94	0	1.94
1990	148	30.2	15.62	21.49	63.06	9.65	2.48
1990	149	28.52	15.18	20.47	69.31	2.87	2.48
1990	150	26.39	12.77	19.11	66.81	0.02	1.37
1990	151	25.5	14.08	19.13	69.88	2.67	2.45
1990	152	24.31	13.84	17.87	78	0.48	3.53
1990	153	22.41	13.14	17.29	77.81	0.71	4.37
1990	154	21.05	9.98	15.23	75.44	1.64	4.84
1990	155	20.38	10.44	14.87	78.56	6.02	4.9
1990	156	23.19	8.29	15.39	75.88	2.18	4.03
1990	157	24.83	12.08	17.43	76.75	10.55	2.64
1990	158	20.65	13.48	16.29	84.81	11.14	1.97
1990	159	22.17	12.98	16.77	82.94	6.36	2.76
1990	160	25.12	10.22	17.15	74.38	10.53	2.81
1990	161	21.12	11.87	15.76	82.75	7.4	3.77
1990	162	18.6	10.44	14.15	82.75	7.12	4.42
1990	163	21.88	11.3	16.07	81.06	2.29	3.42
1990	164	23.3	12.08	17.4	82.38	10.35	2.35
1990	165	21.58	13.37	17.05	84.5	4.22	2.51
1990	166	24.01	13.44	18.02	78.94	0.31	2.91
1990	167	24.64	13.38	17.87	77	0.21	2.73
1990	168	24	12.19	17.14	77.06	0.11	3.95
1990	169	21.08	11.1	15.57	77	13.55	4.94
1990	170	22.41	11.2	15.88	78	2.39	3.83
1990	171	23.38	12.94	17.6	81	6.74	1.5
1990	172	22.65	13.73	17.55	80.38	6.58	1.97
1990	173	23.83	13.84	17.87	80.12	15.2	3.08
1990	174	21.19	11.65	15.57	85.38	5.23	3.66
1990	175	20.9	10.77	15.06	82.94	14.94	4.09
1990	176	17.47	11.42	14.06	87.38	3.15	4.62
1990	177	21.09	9.79	14.96	80.56	1.61	4.12
1990	178	23.23	8.91	15.64	77.06	5.77	3.66
1990	179	19.11	9.85	14.29	83.12	4.77	3.87
1990	180	20.62	9.9	14.93	84.19	11.73	4.53
1990	181	19.78	11.62	15.7	87.75	20.68	4.14
1990	182	19.32	14.01	16.08	88.19	13.58	3.45
1990	183	21.99	12.65	16.44	83.69	7.57	2.75
1990	184	22.83	10.51	15.89	78.69	8.53	2.36
1990	185	22.81	12.08	16.37	81.31	9.65	2.8
1990	186	20.55	11.48	15.83	83.75	7.5	2.57
1990	187	21.61	12.29	16.4	83.44	10.3	2.73
1990	188	20.89	13.76	16.58	86.44	7.36	2.75
1990	189	21.9	11.48	15.85	82.12	1.77	3.54
1990	190	21.66	9.06	14.88	80.06	4.93	3.96
1990	191	20.69	9.53	14.08	83.31	12.57	4.46
1990	192	20.4	9.85	13.8	83.19	2.35	4.88
1990	193	22.99	8.28	15.57	77.81	3.47	3.01
1990	194	23.01	11.47	16.37	80.19	17.04	3.13
1990	195	20.99	10.21	15.2	85.38	25.73	3.2
1990	196	22.4	9.64	15.83	79.75	0.66	2.77
1990	197	22.73	11.69	16.19	80.38	2.56	2.97
1990	198	23.39	8.37	15.35	74.31	2.05	2.91
1990	199	20.9	11.01	15.04	81.69	1.06	3.75
1990	200	20.83	10.49	14.89	80.56	0.13	4.91
1990	201	20.6	7.8	14.06	75.44	2.92	4.43
1990	202	21.12	10.09	14.66	80.62	14.92	3.69
1990	203	21.09	11.29	15.46	82.81	1.28	2.97
1990	204	21.28	11.37	15.76	83.25	2.63	3.4
1990	205	21.63	8.49	14.79	81.38	1.21	3.51
1990	206	22.01	6.67	14.23	77	0.38	3.41
1990	207	22.59	7.69	14.55	73.94	4	3.32
1990	208	21.69	9.05	15.01	78.94	5.81	2.89
1990	209	21.2	9.94	15.06	82.44	4.71	2.42
1990	210	21.09	10.82	15.7	83.38	32.35	2.62
1990	211	21.8	11.18	15.98	84.56	24.47	2.7
1990	212	21.87	11.1	15.98	83.5	8.45	2.72
1990	213	21.93	12.98	16.58	83.56	3.23	3.03
1990	214	19.86	9.73	14.37	81.94	2.07	3.3
1990	215	19.89	10.69	14.66	83.31	0.95	3.45
1990	216	22.23	7.08	14.67	76.69	2.2	3.76
1990	217	20.4	12.08	15.46	82.88	4.97	3.82
1990	218	20.76	12.11	15.56	81.88	7.58	2.88
1990	219	21.65	10.65	15.91	85.88	8.02	2.27
1990	220	21.22	12.14	16.46	85.5	4.52	3.37
1990	221	19.98	7.87	14.4	79.06	1.14	3.8
1990	222	20.26	9.37	14.4	78.62	3.08	4.36
1990	223	20.37	8.87	14.01	82.25	0.72	4.12
1990	224	20.5	8.97	13.9	86.06	10.59	3.69
1990	225	21.83	8.44	14.48	77.94	2.7	3.16
1990	226	21.04	7.7	14.19	81.81	9.75	3.23
1990	227	20.65	9.19	14.46	82.88	0.12	3.77
1990	228	20.4	10.83	14.62	83.38	0.2	4.38
1990	229	21.05	9.51	14.87	83.19	0.65	4.12
1990	230	20.51	10.69	14.88	82.25	0.02	4.2
1990	231	19.82	9.23	13.76	80.81	3.94	4.73
1990	232	21.2	7.03	13.87	74.62	0.35	4.03
1990	233	21.19	9.26	14.77	75.12	1.83	3.12
1990	234	18.97	11.43	14.47	84.5	2.31	3.98
1990	235	19.26	10.74	14.05	87.19	7.09	3.97
1990	236	18.94	10.59	14.33	86.38	4.74	4.06
1990	237	21.37	7.12	14.12	81.44	0.66	3.39
1990	238	21.57	7.88	14.25	77.81	16.6	3.18
1990	239	22.39	7.86	14.92	77.5	12.59	2.71
1990	240	22.22	10.58	15.7	83.19	14.01	2.55
1990	241	21.68	12.24	16.05	84.38	4.96	2.7
1990	242	22.03	9.98	15.34	80.56	1.28	2.56
1990	243	22.02	9.65	15.12	82	8.36	2.99
1990	244	21.08	10.11	14.89	81.81	2.4	3.04
1990	245	20.51	10.29	14.44	84	8.83	2.84
1990	246	20.62	9.83	14.61	86.56	1.48	4.22
1990	247	20.82	11.6	15.69	84.75	0.47	4.53
1990	248	20.58	12.15	15.55	82.81	9.85	4.62
1990	249	20.51	10.86	14.97	83.88	13.57	3.63
1990	250	18.23	11.41	14.51	89.44	17.82	2.38
1990	251	19.79	11.95	15.16	88.38	11.92	3.64
1990	252	20.69	12.53	15.94	86.12	2.22	3.55
1990	253	22.14	11.61	15.8	83.75	6.73	2.29
1990	254	22.15	9.84	15.24	81.25	8.04	2.05
1990	255	20.86	10.37	15.48	86.38	12.25	1.92
1990	256	20.39	12.05	15.75	88.25	1.34	1.81
1990	257	21.78	12.48	15.82	85.06	3.44	2.62
1990	258	21.1	9.02	14.4	82.75	19.52	2.73
1990	259	21.55	8.57	14.77	83	20.71	2.38
1990	260	20.11	10.94	15.31	87.25	8.66	2.41
1990	261	20.42	12.37	15.72	87.69	7.17	3.43
1990	262	18.49	11.61	14.35	87.12	0.61	2.93
1990	263	20.92	10.87	15.02	79.5	0.02	2.83
1990	264	18.88	8.68	13.31	80.81	1.14	2.66
1990	265	20.86	9.01	14.49	84.06	1.64	3.09
1990	266	20.22	10.18	14.98	83.88	2.04	3.97
1990	267	19.58	10.77	14.53	81.25	1.5	4.13
1990	268	20.04	8.63	13.76	83.12	8.1	3.12
1990	269	20.26	8.59	14.12	85.06	7.83	2.7
1990	270	20.84	10.71	15.09	86.56	1.07	3.37
1990	271	21.24	11.12	15.56	83.75	0.19	3.34
1990	272	21.43	11.18	15.55	82.62	0	3.26
1990	273	20.95	9.13	14.66	80.06	2.58	3.12
1990	274	21.06	7.06	13.8	80.69	0.55	3.18
1990	275	21.5	10.24	15.11	84.81	8.42	2.15
1990	276	23.16	10.52	16.26	83.12	7.14	1.19
1990	277	21.37	11.35	15.38	84.38	1.47	3.02
1990	278	17.15	10.87	13.39	82.38	0.83	5.14
1990	279	16.37	9.89	12.47	84.31	0.77	3.86
1990	280	18.94	10.38	13.97	85.62	0.02	3.4
1990	281	20.62	10.85	14.81	87.56	2.05	3.02
1990	282	22.98	7.73	15.24	80.88	0.37	2.48
1990	283	19.12	10.25	14.11	85.75	6.43	2.91
1990	284	21.94	8.7	14.81	84	9.36	1.34
1990	285	21.37	11.79	15.81	84.75	11.51	1.16
1990	286	19.82	12.28	15.29	89.12	3.19	1.23
1990	287	21.84	13.15	16.83	84.44	2.72	0.8
1990	288	21.05	13.48	16.33	87.56	1.08	2.52
1990	289	21.19	11.44	15.59	86.56	10.91	2.73
1990	290	19.83	12.1	15.55	89	7.5	2
1990	291	19.53	8.54	13.89	83.56	0.56	4.7
1990	292	17.98	9.49	12.87	83.25	6.02	4.66
1990	293	20.9	8.94	14.45	87.31	11.29	1.97
1990	294	22.62	9.97	15.56	82.69	2.96	2.03
1990	295	18.45	11.09	14.15	88.94	1.91	4.1
1990	296	21.55	9.69	14.69	85.5	5.24	2.85
1990	297	21.3	9.59	14.84	87	6.1	2.57
1990	298	19.62	8.4	13.55	83	0.19	3.74
1990	299	17.04	5.18	10.8	79.38	0.57	3.55
1990	300	15.24	8.62	11.18	87.5	0.19	2.84
1990	301	13.48	7.44	10.13	83.56	0	3.95
1990	302	16.81	7.23	11.39	83.69	0.67	3.7
1990	303	18.48	6.31	11.76	83.25	0.47	2.94
1990	304	18.56	6.26	11.87	83.56	0.21	3.06
1990	305	19.23	7.34	12.58	83	0.04	2.82
1990	306	20.33	8.18	13.48	83.19	0	2.23
1990	307	20.84	8.56	14.11	83.12	0.42	1.49
1990	308	22.12	10.15	15.3	81.19	0.19	1.52
1990	309	18.33	9.87	13.32	85.06	0	3.2
1990	310	20.94	6.64	13.53	82.12	0.86	2.01
1990	311	20.87	8.59	13.99	87.38	0.26	2.28
1990	312	21.78	9.75	15.37	85	9.45	1.4
1990	313	17.81	8.92	13.62	90.06	2.03	2.66
1990	314	15.37	3.58	9.31	73.44	0.01	4.15
1990	315	14.36	0.8	6.97	64.31	0.15	5.02
1990	316	13.53	3.29	7.35	80.25	0.07	5.88
1990	317	14.48	4.09	8.87	85.19	0	5.56
1990	318	15.36	8.07	11.06	87.12	0.2	5.36
1990	319	17.08	5.83	11.17	85.88	0.36	4.93
1990	320	16.9	10.52	12.99	89.88	0.78	5.11
1990	321	17.23	9.87	13.24	85.25	0.17	6.16
1990	322	17.52	5.23	11.09	80.44	0.01	3.43
1990	323	20.38	5.49	12.43	79.81	0	2.31
1990	324	20.55	6.65	13.15	81.44	0.12	2.02
1990	325	22.18	8.83	14.56	83.06	1.29	1.8
1990	326	20.83	8.03	13.66	82.88	0.11	2.39
1990	327	20.61	6.71	13.48	81.38	2.16	2.84
1990	328	19.44	9.85	13.63	86.5	0.83	2.92
1990	329	21.14	7.63	13.31	81.25	0	2.16
1990	330	22.11	7.06	14.26	77.56	0	1.18
1990	331	23.15	10.78	16.08	82.56	0.32	1.19
1990	332	20.79	11.25	15.02	86.06	2.57	2.97
1990	333	16.46	9.21	12.13	83.12	0.49	5.97
1990	334	14.91	8.15	10.51	84.56	0.14	5.91
1990	335	17.76	7.51	11.78	87.19	0.12	3.86
1990	336	18.23	8.41	12.85	88.94	3.21	2.16
1990	337	21.4	9.62	14.44	83.31	0.37	1.93
1990	338	15.05	4.63	9.21	82.06	0.18	3.51
1990	339	11.78	4.5	7.37	88.25	0.05	3.52
1990	340	20.67	5.39	12.28	72.06	0.19	1.3
1990	341	14.6	3.33	8.83	84.62	0.13	3.11
1990	342	11.05	2.75	5.39	79.81	0.01	4.02
1990	343	13.68	0.93	5.96	81.06	0	3.61
1990	344	14.59	-1.1	6.18	70.94	0	3.52
1990	345	18.69	1.91	9.4	77.06	0	1.77
1990	346	21.7	4.45	11.67	75.94	0	1.49
1990	347	20.69	6.24	12.09	78.06	0	2.04
1990	348	18.44	6.59	11.33	80	0	2.75
1990	349	20.6	5.75	12.15	78.81	0	1.74
1990	350	21.27	6.09	12.51	76.62	0	1.63
1990	351	22.01	7.4	14.02	67.75	0	1.09
1990	352	21.99	6.1	13.23	69.56	0.03	1.77
1990	353	21.21	5.95	13.11	71.5	0	1.75
1990	354	21.79	5.99	13.52	55.88	0	1.17
1990	355	22.71	5.17	13.62	54.38	0	1.73
1990	356	22.19	5.4	13.79	52.5	0	1.67
1990	357	21.16	7	13.02	67.69	0.43	2.91
1990	358	12.48	3.55	7.99	86.06	0.01	4.73
1990	359	17.26	3.5	9.48	83.56	0	3.2
1990	360	17.8	5.69	10.44	81.94	0	2.56
1990	361	17.35	7.15	11.57	85.56	0	2.99
1990	362	18.19	7.93	12.08	84.81	0.08	2.62
1990	363	20.8	6.33	12.52	77.19	0.15	1.38
1990	364	21.42	6.71	13.19	81.5	1.44	2.05
1990	365	16.29	7.67	11.71	87.75	3.58	4.1
1991	1	16.73	8.37	11.69	87.31	3.03	3.76
1991	2	17.8	8.01	12.08	87.94	3.21	2.55
1991	3	16.61	8.22	11.53	87.75	6.99	3.91
1991	4	15.61	7.13	10.9	87.56	3.09	4.35
1991	5	18.25	7.44	11.2	82.69	0.04	2.39
1991	6	20.31	6.8	12.49	77.19	0.05	2.12
1991	7	18.28	6.28	11.88	85.19	1.75	2.66
1991	8	17.15	8.75	12.03	88.38	1.53	3.12
1991	9	19.34	8.02	12.79	82.81	0.11	2.09
1991	10	19.55	7.91	13.23	75.44	0	1.79
1991	11	21.25	7.76	13.45	69.81	2.07	1.47
1991	12	15.26	7.28	10.68	87	6.26	3.58
1991	13	17.64	6.81	10.91	83.19	1.01	2.83
1991	14	19.72	6.26	12	71.88	0.04	2.42
1991	15	19.51	5.58	11.63	69.06	0	2.56
1991	16	19.98	6.05	11.81	66.5	0	1.42
1991	17	21.25	4.84	12.15	65.75	0.01	1.16
1991	18	21.09	4.55	12.87	58.81	0.1	1.98
1991	19	21.66	6.7	13.23	66.69	0.15	1.44
1991	20	21.48	6.95	13.35	74.75	0.12	1.47
1991	21	18.38	6.8	11.81	87.25	0.32	3.05
1991	22	17.14	7.02	10.61	83.69	0.05	2.97
1991	23	21.87	6.65	13.63	76.56	0	1.12
1991	24	22.2	8.73	14.12	78.75	0.17	2.38
1991	25	15.76	8.23	11	86	0.01	3.57
1991	26	18.51	6.87	11.8	84.38	0.07	3.33
1991	27	22.74	6.91	14.05	65.38	0.03	1.34
1991	28	22.15	8.3	14.58	77.56	0	2.03
1991	29	23.54	8.45	15.66	66.12	0	1.67
1991	30	24.03	7.96	14.75	72.69	13.42	2.22
1991	31	14.72	3.78	9.41	83	9.26	4.45
1991	32	13.48	3.46	7.94	85.94	0.64	4.83
1991	33	16.1	6.79	10.69	88.62	5.52	4.81
1991	34	17.15	9.3	12.28	88.44	1.38	3.77
1991	35	18.05	7.45	12.14	82.81	0.82	1.21
1991	36	18.96	8.86	13.28	81.88	2.48	0.99
1991	37	17.17	9.51	12.71	87.12	0.97	3.07
1991	38	15.62	6.87	11.26	86.25	1.47	4.51
1991	39	14.6	5.63	8.96	84.81	0.16	4.72
1991	40	16.14	5.76	9.8	83.06	0.02	3.78
1991	41	20.78	5.55	11.81	77.56	0	2.5
1991	42	18.43	5.64	10.75	78.62	0	3.66
1991	43	18.21	2.29	9.25	64.94	0	3.02
1991	44	24.13	4.48	13.63	58.44	0	1.86
1991	45	23.9	8.15	14.3	75.06	0.33	2.8
1991	46	17.83	4.62	11	67.81	0.1	4
1991	47	20.7	6.61	12.19	74.94	0.04	3.38
1991	48	24.15	6.63	14.87	68.5	0.03	1.28
1991	49	24.65	8.11	16.26	62.75	0	1.68
1991	50	25.12	7.1	15.74	64.81	0.23	1.75
1991	51	20.98	8.49	13.5	77.38	0.88	3.04
1991	52	21.79	5.98	12.94	77.06	0.14	2.99
1991	53	17.98	8.44	12.02	81.25	0.14	3.84
1991	54	17.17	7.51	11.33	83.75	1.11	3.48
1991	55	24.2	6.88	14.73	71	0.09	1.16
1991	56	24.32	8.27	15.85	73.94	2.01	1.58
1991	57	21.59	10.73	14.72	81.12	0.53	2.59
1991	58	23.19	8.84	14.95	71.94	0.05	1.98
1991	59	24.74	8.18	15.98	56.56	0	1.99
1991	60	26.26	6.4	15.93	52	0	2.45
1991	61	26.23	8.34	16.15	53	0	3.38
1991	62	23.49	5.69	13.25	56.44	0	3.02
1991	63	19.52	3.02	10.05	57.06	0	3.34
1991	64	26.12	2.76	13.58	38.5	0	1.53
1991	65	28.8	6.24	16.78	44	0	1.84
1991	66	29.3	8.13	18.49	49.88	0	1.63
1991	67	28.61	9.67	17.33	67.25	0.37	3.03
1991	68	22.99	9.36	14.43	77.88	1.84	4.25
1991	69	15.94	6.23	10.38	77.88	1.91	6.94
1991	70	25.38	4.04	13.65	56	0.02	2
1991	71	26.91	7.81	16.75	59.5	0	2.55
1991	72	26.51	11.59	18.04	65.81	0	2.95
1991	73	26.64	10.43	17.52	61.19	0.01	3.06
1991	74	27.33	9.42	17.83	53.44	0	2.88
1991	75	29.05	8.21	18.73	44.56	0	1.65
1991	76	29.64	8.81	18.65	55	0.01	2.27
1991	77	24.75	11.48	16.64	73.5	0.77	3.41
1991	78	27.61	6.17	16.4	58.38	0	2.26
1991	79	28.47	9.78	18.48	54	0	1.66
1991	80	28.53	9.51	18.58	50.12	0	1.68
1991	81	29.18	9.67	19.4	42.81	0	1.37
1991	82	24.65	10.65	16.94	54.44	0.01	3.52
1991	83	25.26	7.46	15.49	69.06	0.04	3.29
1991	84	27.55	8.45	16.94	65	0.05	2.35
1991	85	28.38	9.64	17.76	61.62	0.01	1.51
1991	86	28.82	9.57	18.8	50	0	1.59
1991	87	26.12	10.19	17.48	50.38	0	4.02
1991	88	26.32	8.61	16.23	50.88	0	3.78
1991	89	26.89	7.73	16.1	55.44	0.08	2.3
1991	90	20.36	8.84	13.39	77.75	2.22	4.72
1991	91	18.2	6.06	11.19	75.31	0.16	5.75
1991	92	26.94	5.36	14.87	59.12	0	2.78
1991	93	28.13	7.85	16.77	62.25	0	2.23
1991	94	27.44	9.05	17.05	63.31	0	2.09
1991	95	24.83	10.08	17.17	65.06	0.19	1.48
1991	96	24.45	12.95	17.37	71.31	1.87	1.45
1991	97	25.37	11.83	17.63	63.31	0.72	1.55
1991	98	27.42	11.77	18.54	55.69	0.27	1.8
1991	99	28.41	11.28	19.4	62.62	0.17	1.85
1991	100	26.97	13.89	19.04	70.19	0.03	2.4
1991	101	27.47	12.54	19.61	60.19	0	1.64
1991	102	29.55	12.08	20.45	54.69	0	1.87
1991	103	30.15	13.31	20.61	58.69	0.03	1.92
1991	104	30.54	12.23	20.35	56.38	0.99	2.31
1991	105	25.07	12.73	17.67	72.88	0.67	3.18
1991	106	28.73	11.08	18.97	65.5	0.01	3.02
1991	107	29.34	12.69	20.1	60.88	0.01	1.7
1991	108	29.98	12.3	20.49	57.62	0.13	1.68
1991	109	31.01	12.91	21.27	50.56	0.46	2.07
1991	110	26.05	13.46	19.17	63.81	6.68	3.45
1991	111	26.65	12.94	19.01	71.75	5.21	1.03
1991	112	31	13.53	21.23	63.06	1.05	2.23
1991	113	29.22	13.75	21.46	62.06	0.37	1.73
1991	114	30.4	15.54	22.26	60.25	1.46	2.05
1991	115	30.92	15.9	22.18	56.69	0.01	1.56
1991	116	30.39	14.23	21.97	48.69	0	2.04
1991	117	30.51	13.69	22	51.38	0.07	1.76
1991	118	30.29	13.19	21.47	47.5	0.19	2.82
1991	119	30.26	12.57	20.11	50.31	0.11	3.7
1991	120	27.57	11.89	19	63.12	0.31	3.27
1991	121	28.63	12.27	19.66	65.31	0.63	2.84
1991	122	29.45	13.78	20.4	63.69	0.63	2.22
1991	123	30.75	13.66	20.71	59.31	0.02	2.45
1991	124	29.99	12.73	20.05	60.56	0.3	2.9
1991	125	29.85	13.33	20.04	62.44	2.67	2.59
1991	126	22.54	11.73	16.25	71.38	3.67	4.45
1991	127	26.46	8.85	17.33	67.56	0.86	2.75
1991	128	21.5	12.98	17.36	72.12	2.51	0.59
1991	129	26.57	12.45	18.9	65.38	0.91	1.64
1991	130	24.88	13.69	18.04	72.81	2.42	1.92
1991	131	27.26	12.25	18.44	70.81	2.53	2.8
1991	132	27.36	12.21	18.37	69.69	4.73	2.83
1991	133	26.87	12.73	18.78	64.31	1.97	1.75
1991	134	23.31	14.14	18.18	73.81	1.15	1.69
1991	135	27.51	13.9	19.87	67.88	1.53	1.44
1991	136	28.24	14.44	20.67	61.12	0.43	1.14
1991	137	27.69	14.49	20.48	65.44	0.49	1.96
1991	138	26.51	15.77	20.08	66.19	2.03	2.92
1991	139	26.58	12.86	18.96	65.19	0.16	1.83
1991	140	26.42	14.48	19.4	70.38	0.85	1.41
1991	141	27.08	14.58	19.59	72.12	2.16	1.71
1991	142	28.85	13.7	20.44	68.19	0.39	1.86
1991	143	29.72	14.3	21.08	66.56	1.12	1.64
1991	144	29.44	15.44	21.31	68.06	0.55	2.16
1991	145	27.69	16.64	20.76	72.69	6.76	1.66
1991	146	27.8	14.33	19.95	66.06	4.07	2.53
1991	147	24.69	15.5	19.08	74	4.9	2.05
1991	148	26.17	15.15	19.48	72.56	0.85	1.9
1991	149	28.15	13.86	19.68	66.5	1.07	2.36
1991	150	28.55	14.37	20.66	64.44	0.15	1.68
1991	151	30.44	14.65	21.42	60.62	0.34	2.62
1991	152	30.63	12.97	21.34	60.56	0.2	2.47
1991	153	30.15	15.35	21.57	64.12	1.44	2.2
1991	154	28.38	15.23	20.82	66.88	1.22	2.74
1991	155	29.44	15.1	20.76	66.69	0.13	2.91
1991	156	27.97	12.64	20.01	62.38	0.07	3.3
1991	157	26.95	11.55	19.07	63.31	0.24	3.71
1991	158	27.66	10.91	18.64	64.44	0.21	3.44
1991	159	26.73	12.37	18.21	69.75	8.55	3.23
1991	160	26.54	13.3	18.51	70.94	2.97	2.51
1991	161	25.6	13.52	18.36	74.19	6.13	2.96
1991	162	21.48	13.03	16.53	77.44	9.11	1.77
1991	163	20.31	13.5	16.34	85.56	24.29	1.54
1991	164	22.67	12.83	16.98	79.25	2.61	2.46
1991	165	22.26	12.79	17.07	82.56	23.93	2.32
1991	166	23.45	12.61	17.55	80.06	16.9	1.95
1991	167	23.9	13.35	17.69	81.81	23.45	2.9
1991	168	22.2	11.33	16.31	79.88	7.1	3.09
1991	169	22.71	9.33	15.95	75.94	6.08	2.47
1991	170	22.69	10.83	16.39	77.62	3.04	3.38
1991	171	19.71	11.66	15.41	82.19	1.56	3.91
1991	172	19.75	10.8	14.57	81.25	2.87	4.34
1991	173	22.09	10.34	15.45	78.44	3.32	3.09
1991	174	20.96	12.99	16.57	85.44	6.29	2.19
1991	175	20.91	13.81	16.77	84.31	8.21	1.52
1991	176	20.37	13.63	16.57	86.19	25.21	1.28
1991	177	19.17	14.36	16.27	90.38	28.04	1.83
1991	178	19.37	12.98	15.94	89.5	16.27	2.35
1991	179	21.3	11.78	16.21	83.81	11.79	2.09
1991	180	21.87	13.32	16.82	85.38	15.54	2.88
1991	181	20.9	13.83	16.73	88.38	12.39	2.42
1991	182	20.26	14.67	16.55	88.25	16.11	1.9
1991	183	20.41	13.77	16.39	87.88	9.02	1.91
1991	184	21.19	12.52	16.48	87.75	12.96	2.16
1991	185	19.92	13.82	16.27	88.88	5.97	1.36
1991	186	20.73	13.51	16.54	86.12	11.87	0.68
1991	187	19.93	13.95	16.4	88.44	24.96	1.2
1991	188	20.86	13.87	16.58	86.12	27.64	2.05
1991	189	20.51	11.62	16.01	86.19	13.71	2.64
1991	190	20.2	10.69	15.52	84.81	12.28	3.81
1991	191	22.23	8.2	14.87	77.69	0.55	3.05
1991	192	22.7	9.35	15.38	80.56	5.88	3.16
1991	193	20.79	9.69	14.62	85.44	10.75	3.4
1991	194	21.32	8.13	14.45	82.69	12.7	3.85
1991	195	19.66	10.92	14.51	82.88	1.21	4.13
1991	196	19.66	8.12	13.47	82.19	1.2	4.04
1991	197	20.54	8.09	13.83	77.62	2.14	3.53
1991	198	21.06	7.8	14.17	78.94	0.51	3.5
1991	199	18.88	9.87	13.92	76.94	0.36	3.09
1991	200	19.87	11.19	14.78	84.88	1.96	3.55
1991	201	21.46	10.58	15.41	82.12	13.18	3.15
1991	202	21.54	9.9	14.95	80.5	5.19	3.74
1991	203	19.67	10.33	14.13	82.75	4.14	4.07
1991	204	19.3	11.06	14.8	87.88	21.12	4.27
1991	205	17.93	10.64	13.91	85.94	2.46	4.25
1991	206	21.34	9.32	14.81	83.44	14.16	3.11
1991	207	21.26	9.75	14.83	81.81	4.21	4.06
1991	208	19.19	9.37	13.76	80.81	0.78	4.43
1991	209	18.94	8.99	13.49	78.62	1.51	4.1
1991	210	20.65	8.51	14.15	74.69	0.46	2.7
1991	211	22.65	8.05	14.99	75.25	1.08	2.53
1991	212	22.28	11.78	16.14	82.19	1.07	2.52
1991	213	22	10.94	15.62	79.75	1.15	2.89
1991	214	21.98	9.12	15.19	79	1.59	2.83
1991	215	20.24	11.49	15	84.38	5.41	3.83
1991	216	20.04	9.87	14.71	85.88	1.62	4.52
1991	217	21.09	12.8	16.06	86	6.53	4.19
1991	218	19.95	12.3	15.59	87.19	14.49	4.52
1991	219	16.96	9.58	13.47	86.94	11.72	5.4
1991	220	18.62	9.43	12.83	85.06	4.5	4.68
1991	221	20.44	8.82	13.97	83.62	2.03	3.88
1991	222	19.63	9.47	13.78	81	1.43	4.04
1991	223	17.63	10.3	13.33	83.88	5.47	4.98
1991	224	18.92	9.58	13.19	81.25	1.07	4.71
1991	225	21.09	8.49	13.95	77.69	0.44	3.67
1991	226	22.65	7.89	15.12	77.31	0.94	2.42
1991	227	23.75	10.46	16.84	77.94	0.78	1.52
1991	228	21.47	13.55	17.06	84	2.26	1.01
1991	229	21.25	12.97	16.38	84.81	1.31	1.41
1991	230	21.4	13.26	17.01	85.06	12.72	1.22
1991	231	21.46	14.01	16.76	84.75	2.75	1.58
1991	232	21.06	9.57	14.71	77.94	2.03	2.4
1991	233	22.07	8.52	14.85	79.81	0.87	2.68
1991	234	22.4	10.48	15.74	80.06	0.91	3.12
1991	235	21.62	9.8	15.58	83.12	1.89	3.25
1991	236	21.36	11.65	15.59	83.31	4.71	4.11
1991	237	21.75	11.8	15.83	84.06	2.17	3.7
1991	238	21.49	11.37	15.6	82.69	2.82	3.56
1991	239	20.41	11.94	15.24	86	5.04	3.31
1991	240	21.71	10.37	15.22	84.94	3.03	3.31
1991	241	21.55	11.01	15.49	82.75	13.07	3.5
1991	242	22.12	10.76	16.2	83.19	1.48	2.12
1991	243	22.9	11.92	16.87	82.12	5.5	1.91
1991	244	22.39	12.24	16.62	85.31	4.15	2.73
1991	245	22.39	12.58	16.96	84.69	7.27	2.12
1991	246	21.4	13.56	17.08	87.19	7.99	0.8
1991	247	20.09	13.94	16.61	88.75	23.58	1.12
1991	248	20.98	13.96	16.65	87.38	23.17	0.75
1991	249	20.92	13.72	16.3	87.75	28.8	1.89
1991	250	18.89	13.52	15.42	88.19	17.92	3.63
1991	251	19.49	11.05	14.66	87.75	6.87	4.37
1991	252	19.24	9.03	13.55	81.88	1.29	4.38
1991	253	19.55	8.2	13.76	85.56	4.94	2.81
1991	254	21.09	10.31	15.23	85.5	23.83	2.45
1991	255	21.68	11.67	16.03	87.19	8.41	2.95
1991	256	20.91	12.26	15.88	86.56	8.13	3.14
1991	257	21.36	11.61	15.64	85.25	2.8	2.83
1991	258	21.11	12.13	15.63	84.31	2.49	3.28
1991	259	18.94	12.41	15.34	87.12	9.98	3.08
1991	260	17.05	12.57	14.24	90.69	12.55	2.73
1991	261	20.34	11.4	14.94	88.25	24.67	2.3
1991	262	19.8	10.22	14.52	87.5	22.64	3.38
1991	263	18.61	12.22	14.36	88.31	10.07	4.58
1991	264	20.11	12.23	14.89	87.12	11.78	3.62
1991	265	18.65	11.19	14.78	91.06	10.56	3.69
1991	266	16.45	9.98	13.83	88.19	7.23	6.73
1991	267	18.99	10.05	14.16	87.88	3.99	4.7
1991	268	19.94	11.8	15.12	87.75	11.84	3.3
1991	269	19.94	10.58	14.6	88	2.76	2.7
1991	270	18.65	7.58	11.91	74.5	0.13	2.94
1991	271	17.59	7.72	12.58	86.12	1.26	4
1991	272	18.89	11.87	14.64	88.31	5.06	3.44
1991	273	21.23	11.65	15.65	86.94	5.81	3.22
1991	274	19.76	10.87	14.51	88.31	3.93	3.05
1991	275	20.26	10.36	15.12	87.5	6.66	1.73
1991	276	19.77	12.05	15.61	88.69	6.67	1.72
1991	277	20.73	13.48	16.37	88.38	4.35	0.83
1991	278	19.85	12.88	15.76	89.69	22.56	2.8
1991	279	18.26	12.56	14.61	91.44	8.06	4.54
1991	280	16.73	10.89	13.49	90.06	5.89	4.79
1991	281	16.99	9.92	12.85	90.25	17.3	5.08
1991	282	17.01	10.09	12.99	91.31	20.83	3.95
1991	283	18.44	9.09	13.62	88.19	14.75	3.26
1991	284	18.51	11.58	14.33	87.88	2.54	4.25
1991	285	18.26	6.4	11.77	77.31	0.21	2.72
1991	286	19.57	3.66	11.33	72.5	0	1.93
1991	287	21.5	6.9	13.71	76	0.01	1.14
1991	288	17.78	9.77	13.06	82	0.09	2.83
1991	289	16.34	8.9	11.76	84.06	2.66	4.64
1991	290	16.37	5.87	10.75	86.81	4.39	3.73
1991	291	18.44	5.4	11.87	87.19	8.08	3.31
1991	292	17.86	8.81	12.76	88.62	2.53	3.66
1991	293	16.33	9.52	12.61	89.12	2.99	2.98
1991	294	19.2	9.37	13.86	87.94	2.23	2.38
1991	295	20.54	11.1	15.1	89.19	2.04	2.38
1991	296	20.28	9.99	14.62	89.94	1.59	2.45
1991	297	20.39	10.37	14.85	88.25	3.64	2.01
1991	298	20.78	11.22	15.49	86.94	0.56	1.64
1991	299	21.01	11.04	15.44	87.62	1.68	1.5
1991	300	20.48	12.39	15.66	88.94	1.36	1.15
1991	301	21.98	12.48	16.6	84.75	0.34	1.18
1991	302	22.56	12.13	16.26	83.38	0.55	1.2
1991	303	21.2	10.84	15.34	85.12	0.04	2.19
1991	304	21.65	10.03	14.96	80.88	5.43	1.18
1991	305	18.98	10.34	14.21	89.25	4.01	3.04
1991	306	17.58	9.58	12.58	90.31	2.29	3.8
1991	307	18.12	9.88	13.29	90.38	26.41	3.91
1991	308	16.78	9.46	12.15	89.56	24.38	3.61
1991	309	19.1	7.83	12.73	88.38	6.19	2.66
1991	310	18.65	9.16	13.33	89.75	3.51	2.47
1991	311	19.55	9.09	14.01	88.75	2.29	1.63
1991	312	16.29	6.9	11.96	89.19	13.17	4.31
1991	313	13.13	1.85	7.33	83.75	0.13	4.04
1991	314	19.35	-0.54	8.33	70.88	0.03	2.01
1991	315	15.91	2.27	8.37	79.94	0.04	3.14
1991	316	14.33	5.12	9.06	87	0.05	4.36
1991	317	14.98	7.57	10.25	87.62	0.09	3.73
1991	318	20.04	3.76	12.08	71.31	0	1.05
1991	319	21.48	6.34	13.29	77	0	1.21
1991	320	21.25	9.82	14.18	82.75	0	1.29
1991	321	21.68	7.26	14.14	81.25	0.04	0.89
1991	322	20.15	10.29	14.58	84.44	0.04	0.9
1991	323	19.11	9.94	14.53	82.81	0.33	0.7
1991	324	17.47	8.03	12.55	88.12	0.87	2.88
1991	325	18.27	6.02	10.61	83.5	0.01	2.45
1991	326	19.58	7.54	12.65	80	0	1.35
1991	327	17.91	8.18	12.05	85.25	10.1	2.9
1991	328	11.44	5.68	7.88	88.62	1.77	4.88
1991	329	13.7	5.38	8.31	88.81	0.19	3.88
1991	330	15.41	6.76	10.13	90.12	1.04	2.92
1991	331	14.42	8.48	10.77	92.19	3.43	3.12
1991	332	16.86	8.65	11.5	89.06	0.42	3.2
1991	333	19.99	5.93	12.64	76.69	0	1.17
1991	334	21.31	7.17	13.3	77	0	1.2
1991	335	21.38	8.6	14.07	70.88	0	1.09
1991	336	20.73	7.19	13.34	80.44	0	1
1991	337	19.22	8.55	13.47	89.56	2.31	2.42
1991	338	11.58	4.09	7.29	89	0.51	4.55
1991	339	14.5	3.26	7.89	86.31	0.02	3.22
1991	340	16.57	6	10.69	89.62	0.03	3
1991	341	17.91	8.73	11.99	88.62	0.03	2.73
1991	342	18.87	7.76	12.55	87.75	0.07	2.27
1991	343	17.37	7.94	11.83	87.75	1.08	3.09
1991	344	16.26	5.98	10.16	86.38	0.37	3.77
1991	345	18.08	3.83	10.05	85.06	0	2.17
1991	346	20.08	5.55	12.05	80.5	0	1.69
1991	347	19.98	7.02	12.59	82.19	0.15	1.48
1991	348	16.58	8.8	11.95	89.31	6.95	3.55
1991	349	14.77	8.97	11.11	90.25	8.65	4.56
1991	350	14.06	7.69	10.1	91.25	1.55	4.16
1991	351	14.43	7.68	10.18	90.88	0.25	3.32
1991	352	16.75	7.24	11.05	89.69	0.09	3.06
1991	353	15.31	9.98	12.05	89.69	0.03	3.7
1991	354	15.92	8.2	12.22	91.19	0.03	2.32
1991	355	18.22	9.33	13.23	90.31	0.17	2.14
1991	356	18.08	10.19	13.65	91.06	0.64	1.62
1991	357	17.44	10.37	13.56	90.88	1.19	1.59
1991	358	15.43	8.76	11.44	89.88	3.56	3.42
1991	359	13.51	7.91	10.1	91.62	0.95	1.62
1991	360	16.4	8.07	11.4	87.69	0.56	1.12
1991	361	16.99	7.9	11.27	86.69	0.36	2
1991	362	16.11	6.18	9.8	86.12	0.07	2.84
1991	363	16.11	5.26	9.97	86.19	0	2.09
1991	364	17.67	6.4	11.48	86.12	0	1.49
1991	365	18.49	8.65	12.8	85.25	0	1.87
1992	1	17.26	8.84	12.08	88.5	0	2.35
1992	2	17.47	7.31	11.6	87.19	0.08	2.15
1992	3	17.23	6.76	11.33	88.31	1.09	2.65
1992	4	16.99	7.41	11.99	89.12	0.17	1.34
1992	5	19.51	9.33	13.37	84.69	0	1.67
1992	6	19.58	7.75	12.72	83.81	0.01	0.94
1992	7	20.19	6.85	13.42	81.62	0	1.27
1992	8	19.28	10.59	14.39	81.94	0	1.59
1992	9	19.04	10.55	14.05	86.31	0.16	1.75
1992	10	15.15	10.48	12.23	90.88	0.06	2.66
1992	11	16.75	8.94	12.31	82.94	0.06	1.6
1992	12	18.96	7.59	12.07	72.06	0	2.38
1992	13	19.73	5.36	12.05	77.19	0.02	2.41
1992	14	13.2	6.45	9.44	90.19	0.05	3.03
1992	15	17.65	6.26	10.87	85.12	0.26	2.58
1992	16	13.15	6.76	9.1	91	1.45	4.3
1992	17	14.59	6.83	10.29	91.5	1.17	2.34
1992	18	15.2	8.58	11.24	89.19	0.97	2.62
1992	19	15.6	5.31	9.37	90.31	0.25	3.01
1992	20	12.12	4.22	6.78	89.94	0.12	4.04
1992	21	18.4	4.02	9.84	85.62	0.16	1.7
1992	22	19.88	5.32	12	79.62	0.03	2.23
1992	23	17.48	6.17	11	87.44	1.61	2.61
1992	24	11.9	5.59	7.74	89	0.46	4.07
1992	25	16.75	5.75	10.09	86.62	3.36	2.86
1992	26	15.73	7.6	11.42	89.31	3.57	1.38
1992	27	15.17	8.82	11.36	91.31	2.9	1.7
1992	28	14.71	7.8	10.72	90.88	13.41	2.02
1992	29	15.56	7.02	10.21	89.19	12.36	2.12
1992	30	12.8	6.17	8.96	90.75	10.65	2.32
1992	31	12.06	6.51	8.74	92.12	13.81	3.03
1992	32	12.65	6.29	9.11	91.19	13.45	1.68
1992	33	17.68	5.9	11.27	83.5	6.35	1.38
1992	34	15.32	7.33	10.56	88.12	3.01	2.73
1992	35	15.88	4.51	10.3	81.31	0.07	5.24
1992	36	17.62	2.39	9.5	68.88	0.02	1.3
1992	37	18.01	4.26	10.1	70.38	0.15	1.12
1992	38	18.48	3.47	10.41	77.88	0	1.64
1992	39	16.76	6.7	10.61	80.56	0	2.94
1992	40	18.29	5.86	10.75	79.31	0.01	1.07
1992	41	18.26	7.44	11.63	82.88	0.02	1.33
1992	42	20	7.65	12.9	82.69	0	1.58
1992	43	20.83	7.52	13.89	69.38	0	1
1992	44	21.06	6.17	13.3	65.5	0	1.3
1992	45	20.99	5.54	12.78	73.62	0	2.09
1992	46	22.53	6.57	14.09	80.06	0	1.96
1992	47	22.19	10.05	15.89	75.25	0	1.41
1992	48	23.57	8.39	15.88	70.38	0	1.2
1992	49	22.36	7.98	14.85	76.38	0.17	1.41
1992	50	19.66	10.51	14.31	87.62	3.67	2.97
1992	51	17.58	8.97	12.44	86.31	0.32	3.3
1992	52	18.39	7.9	12.34	80.12	0.01	3.2
1992	53	16.68	8.46	11.55	84.69	0.32	2.02
1992	54	18.9	8.79	13.45	78.69	0.64	1.48
1992	55	19.1	7.67	12.91	74.62	0.13	3.57
1992	56	20.32	5.33	12.08	75.44	0.21	2.35
1992	57	12.54	6.21	8.85	87.62	2.26	4.26
1992	58	18.17	4.8	10.73	78.56	0.28	1.95
1992	59	17.61	6.41	11.12	83.69	0	3.02
1992	60	19.16	6.04	11.93	81.31	0	3.17
1992	61	17.25	7.62	11.72	87.62	0	3.42
1992	62	17.93	9.08	12.82	88.31	0.01	3.44
1992	63	19.87	8.17	13.5	84	0.01	2.36
1992	64	23.58	8.88	15.49	74.88	0	1.45
1992	65	23.96	7.97	15.59	75.31	0	1.45
1992	66	22.18	10.55	15.48	82.25	0	2.36
1992	67	20.58	7.51	13.14	79.19	0	2.45
1992	68	23.51	8.13	14.99	70.19	0	1.11
1992	69	23.76	8.17	15.58	74.62	0	2.39
1992	70	22.94	9.23	15.01	81.69	0.46	2.9
1992	71	19.3	8.06	12.98	83.5	0.04	2.34
1992	72	22.02	10.31	14.74	79.31	0.62	2.34
1992	73	17.48	8.69	11.78	85.19	1.18	3.65
1992	74	18.59	7.31	11.63	80.06	0.03	3.83
1992	75	20.49	6.23	12.71	78.88	0	3.04
1992	76	23.71	7.89	14.8	76.62	0	1.72
1992	77	23.17	9.81	15.83	78.5	0	1.65
1992	78	24.01	9.66	16.7	66.94	0	1.94
1992	79	23.57	8.9	16.27	73.75	0.21	2.56
1992	80	21.42	11.98	15.76	84.81	0.32	3.5
1992	81	24.75	9.71	16.82	75.31	0.02	1.47
1992	82	25.35	12.58	17.97	76.19	0.67	2.2
1992	83	21.41	12.53	16.35	85.56	13.83	2.37
1992	84	23.81	11.18	16.82	77.5	1.93	1.81
1992	85	23.37	11.38	16.8	78.94	2.71	1.68
1992	86	20.76	12.44	15.93	85	4.71	1.85
1992	87	18.05	12.75	15.02	88.69	1.66	1.34
1992	88	23.27	11.91	16.78	78	0.14	1.16
1992	89	23.81	11.37	16.83	67.38	0.06	0.94
1992	90	22.73	11.76	16.3	78.12	1.27	1.34
1992	91	21.71	12.46	16.33	82.19	3.99	1.26
1992	92	22.83	12	17.15	75.31	1.66	1.83
1992	93	19.84	12.58	15.72	75	1.28	1.83
1992	94	20.89	10.81	15.14	67.69	1.15	1.76
1992	95	19.57	11.33	14.63	78.94	0.64	1.46
1992	96	18.03	10.33	13.31	76	0.17	3.51
1992	97	20.87	9.55	14.47	70.62	0.19	2.23
1992	98	22.46	10.43	15.51	81.19	0.08	3.07
1992	99	20.7	10.14	14.97	79.81	0.28	2.99
1992	100	25.4	10.77	17.22	75.94	1.41	2.09
1992	101	23.85	12.82	17.4	75.5	2.34	1.82
1992	102	25.4	12.03	18.09	70.75	0.7	1.52
1992	103	23.33	12.7	16.88	76.5	0.71	2.12
1992	104	20.27	11.15	14.79	81.25	1.76	3.91
1992	105	21.37	10.27	14.78	80.69	1.74	3.02
1992	106	21.41	10.83	14.99	78.69	2.09	2.48
1992	107	22.59	10.28	15.95	77.69	2.79	1.31
1992	108	23.33	11.34	16.54	67.75	0.74	1.91
1992	109	21.76	8.42	14.12	54.38	0.02	3.24
1992	110	20.44	8.35	13.87	54.5	0	3.89
1992	111	23.24	9.69	15.96	58.56	0.04	2.63
1992	112	22.36	11.41	15.75	78.38	0.02	2.58
1992	113	22.94	10.3	16.12	77	0.23	2.01
1992	114	18.83	12.22	15.01	81.06	0.69	1.09
1992	115	20.44	11.48	15.01	80.62	0.37	2.27
1992	116	20.61	10.45	14.33	79.12	6.82	3.05
1992	117	17.83	10.18	13.37	82.88	1.42	3.77
1992	118	17.18	9.86	12.89	85.44	2.79	4.27
1992	119	19.07	10.3	13.61	83.88	0.77	3.86
1992	120	20.51	9.96	14.66	80.69	0	1.99
1992	121	21.52	10.93	15.17	67.81	0	2.2
1992	122	22.59	9.18	15.08	69.81	0	2.41
1992	123	21.94	9.12	14.9	72.5	0	2.45
1992	124	22.86	10.36	15.61	77.25	0.22	3.07
1992	125	22.73	10.4	15.7	75.62	0.61	2.18
1992	126	20.61	11.89	15.14	81.69	2.71	1.91
1992	127	19.09	11.46	14.25	82.25	3.32	3.6
1992	128	19.33	8.92	13.1	80.31	1.41	3.41
1992	129	20.78	8.08	13.4	78.31	1.61	3.25
1992	130	18.25	9.46	13.83	80.94	0.67	0.97
1992	131	19.03	10.98	14.49	81.81	1.18	1.65
1992	132	23.1	10.78	16.07	79.06	0.52	2.38
1992	133	23.98	12.03	17.5	78.81	0.56	2.38
1992	134	19.94	13	16.2	84.81	4.97	2.11
1992	135	21.33	12.4	16.66	83.62	6.27	1.16
1992	136	23.25	13.75	17.97	77.56	1.56	1
1992	137	22.48	13.7	17.19	80.19	2.29	2.08
1992	138	19.33	12.46	15.9	80.31	2.41	2.05
1992	139	21.98	10.26	15.71	78.31	1.48	2.98
1992	140	21.26	10.03	15.03	80.69	15.84	3.13
1992	141	21.79	10.78	15.55	80.88	12.2	2.66
1992	142	23.1	9.97	15.83	78.06	4.94	2.41
1992	143	19.51	10.92	14.71	82.19	2.24	2.98
1992	144	18.99	9.9	14.08	83.19	0.28	3.35
1992	145	20.23	10.94	15.06	85	0.16	3.37
1992	146	22.63	10.78	16.33	78.81	5.27	1.21
1992	147	23.31	12.07	17.11	81.38	5.42	1.68
1992	148	22.32	13.85	17.4	82.81	6.71	1.38
1992	149	20.44	14.23	16.83	85.88	20.87	1.14
1992	150	19.03	12.51	15.56	85.62	27.52	2.05
1992	151	18.45	12.13	15.01	87	4.54	2.27
1992	152	21.33	10.58	16.1	85.56	5.05	2.44
1992	153	19.08	11.24	15.38	87.62	6.48	2.37
1992	154	22.33	13.4	17.07	84.19	5.3	1.34
1992	155	18.86	13.47	15.99	86.56	11.2	1.55
1992	156	19.89	12.46	15.81	83.5	6.6	1.72
1992	157	22.81	12.24	17.38	84.25	5.79	1.8
1992	158	23.3	15.15	18.37	83.19	3.2	1.77
1992	159	23.76	14.72	18.27	80.81	2.3	2
1992	160	23.19	12.77	17.52	80.62	4.17	2.7
1992	161	22.26	11.39	16.55	80.81	3.94	2.7
1992	162	22.27	11.21	16.28	83.06	9.03	3.12
1992	163	22.87	9.26	16.05	77.19	2.71	2.98
1992	164	22.52	12.12	16.77	80.5	0.64	3.08
1992	165	22.58	10.05	16.56	81.19	1.2	2.55
1992	166	24.76	12.73	18	75.31	0.29	2.05
1992	167	24.33	13.19	18.09	80.56	0.21	2.62
1992	168	24.81	11.82	17.71	77.56	0.28	2.62
1992	169	24.41	11.13	17.26	76.44	11.26	2.97
1992	170	21.13	12.81	16.33	85.25	9.3	4.9
1992	171	19.56	11.86	15.11	85.06	1.59	5.54
1992	172	21.02	8.37	15.08	78.69	0.26	4.2
1992	173	21.23	9.76	15.58	78	0.28	3.84
1992	174	21.14	9.23	15.06	79.62	0.89	4.3
1992	175	22.78	9.76	15.43	74.88	0.07	3.19
1992	176	21.94	9.83	15.8	75.38	0.52	2.39
1992	177	25.03	12.14	18.03	73.19	0.62	1.45
1992	178	25.21	13.55	19.17	78.88	2.23	1.54
1992	179	24.59	15.39	19.13	80.25	2.08	2.79
1992	180	23.36	13.58	17.97	81.5	2.59	2.95
1992	181	24.78	13.5	18.34	79.31	0.91	1.95
1992	182	24.76	12.68	17.91	76.94	3.02	1.76
1992	183	24.74	12.4	17.57	78.06	14.22	2.18
1992	184	22.29	13.32	17.06	84.75	18.64	3.14
1992	185	20.33	12.07	15.65	84.19	6.28	4.45
1992	186	17.94	10.8	14.33	90.5	29	5.32
1992	187	19.66	10.11	13.98	79.12	0.44	4.37
1992	188	20.65	8.08	14.05	79.81	3.43	4
1992	189	17.86	6.76	12.63	87.5	5.56	3.81
1992	190	18.33	10.54	13.92	86.06	10.32	4.52
1992	191	17.6	10.9	13.68	86.69	4.78	6.04
1992	192	18.16	9.38	13.37	84.62	5.12	4.81
1992	193	20.51	7.19	13.69	81.5	1.75	3.13
1992	194	20.49	10.76	14.85	84.25	2.73	3.17
1992	195	20.66	11.47	15.4	87.25	6.26	2.9
1992	196	21.16	11.69	16.08	87.88	9.49	1.91
1992	197	21.53	11.64	16	84.69	8.87	3.16
1992	198	21.24	11.72	15.51	78.56	3.66	3.71
1992	199	20.91	9.8	15.44	83.38	2.61	3.38
1992	200	20.06	13.17	15.79	86.44	8.05	3.37
1992	201	18.19	10.73	14.76	88.56	7.8	3.07
1992	202	21.48	8.3	14.9	82.56	4.27	2.87
1992	203	22.14	11.54	15.83	82.5	10.54	3.15
1992	204	22.62	11.01	15.85	80.12	3.49	3.11
1992	205	21.04	11.55	15.09	84.12	7.91	3.93
1992	206	20.39	12.5	15.55	85.62	5.77	4.27
1992	207	19.43	11.34	14.74	87.31	31.02	4.52
1992	208	18	11.61	14.26	89.06	32.38	4.01
1992	209	20.19	11.63	15.3	87.12	19.24	2.81
1992	210	21.01	12	15.8	86.5	9.63	2.82
1992	211	19.13	11.4	15.19	88.75	5.95	2.51
1992	212	21.98	11.23	15.81	78	0.52	2.05
1992	213	22.19	10.26	15.59	81.62	0.95	3.28
1992	214	19.13	10.03	14.44	86.69	3.69	5.24
1992	215	18.15	8.29	12.66	84.69	4.77	3.73
1992	216	20.72	8.73	14.44	82.69	1.81	1.8
1992	217	22.71	9.65	15.45	81.25	3.68	2.77
1992	218	20.44	9.58	14.51	85.81	14.36	3.58
1992	219	18.51	11.72	14.69	88.19	10.04	3.94
1992	220	21.88	10.2	15.37	81.75	3.21	3.45
1992	221	20.05	11.32	15.24	86.38	4.71	4.14
1992	222	18.98	11.14	14.65	90.19	52.16	5.18
1992	223	16.33	11.24	14.24	92.56	88.72	5.09
1992	224	21.21	10.37	15.01	85.69	15.04	2.72
1992	225	21.94	10.48	15.38	83.56	25.57	2.52
1992	226	20.49	10.73	15.01	87.62	14.4	2.59
1992	227	20.47	11.33	15.54	87.69	26.51	4.16
1992	228	18.5	13.05	15.16	88.5	19.94	3.76
1992	229	20.08	11.13	15.09	88.12	14.5	2.62
1992	230	20.81	11.3	15.62	88.5	22.23	3.2
1992	231	20.2	11.4	15.24	86.62	1.6	3.88
1992	232	20.33	8.54	14.4	86.62	18.22	3.66
1992	233	21.26	11.4	15.65	86.44	11.86	2.77
1992	234	21.68	10.33	15.73	84.88	6.2	2.41
1992	235	20.7	11.05	15.33	89.19	8.66	2.92
1992	236	20.16	11.2	15.49	87.88	10.31	2.3
1992	237	20.21	10.7	14.99	86	11.59	2.41
1992	238	19.29	9.33	13.95	86.75	26.35	2.16
1992	239	19.98	10.91	14.91	86	8.15	2.44
1992	240	20.37	8.76	14.4	85	0.36	3.39
1992	241	19.23	9.35	13.87	86.88	13.69	3.62
1992	242	19.76	9.71	14.15	86.56	5.5	3.52
1992	243	20.87	11.12	15.15	86.75	1.62	3.32
1992	244	19.66	8.9	14.13	86.5	3.27	3.84
1992	245	17.98	11.3	14.15	90.69	10.99	4.22
1992	246	18.89	11.32	14.12	88.25	2.46	3.87
1992	247	19.83	9.08	13.95	85.88	2.22	4.06
1992	248	18.61	10.58	14.15	87.75	37.99	4.26
1992	249	18.23	11.48	13.9	89.19	2.17	3.73
1992	250	19.01	10.77	13.88	86.56	5.61	4.2
1992	251	17.32	10.7	13.49	90.25	8.09	5.5
1992	252	18.17	10.91	13.8	88.31	2.52	4.75
1992	253	20.46	10.94	14.88	86.81	1.94	3.13
1992	254	19.77	10.37	14.52	88.81	5.84	3.13
1992	255	18.91	12.48	15.08	90	6.97	4.72
1992	256	18.42	12.75	15.32	90.44	11.52	5.35
1992	257	18.03	10.31	13.92	90	9.27	5.22
1992	258	19.87	10.07	14.27	88.81	7.79	3.95
1992	259	18.5	11.76	14.43	89.69	28.07	2.98
1992	260	19.65	11.21	14.92	89.25	65.73	3.19
1992	261	19.55	10.58	14.65	88.62	7.79	3.27
1992	262	20.52	10.19	14.6	84.25	1.92	2.58
1992	263	20.51	9.16	14.58	88	2.39	2.59
1992	264	21.65	9.78	15.3	85.19	0.27	1.9
1992	265	22.2	9.97	15.5	84.62	1.75	1.88
1992	266	19.34	11.43	15.11	90.06	12.35	3.83
1992	267	18.93	12.42	14.83	90	19.35	4.35
1992	268	19.68	11.65	15.22	91.12	26.33	2.17
1992	269	21.26	11.48	16.08	86.94	11.88	0.85
1992	270	19.15	13.83	15.82	91.88	8.24	2.02
1992	271	19.98	13.19	15.78	91.06	68.75	3.64
1992	272	19.3	11.46	15.15	89.56	7.2	2.71
1992	273	18.55	10.4	14.28	88.44	20.95	2.99
1992	274	18.48	7.3	12.62	84.94	1.69	2.3
1992	275	19.79	8.94	13.14	81.12	0.09	1.92
1992	276	19.76	7.82	13.16	79.31	3.18	1.33
1992	277	18.64	10.53	13.68	88.69	2.08	1.09
1992	278	19.62	10.16	14.61	87	3.61	1.41
1992	279	19.7	9.3	13.89	86.12	2.18	2.5
1992	280	18.34	7.14	13.12	89	0.65	3.45
1992	281	18.35	10.3	14.22	90.56	0.88	2
1992	282	19.4	11.3	14.91	91.81	40.36	2.28
1992	283	19.76	11.89	15.58	90	12	1.59
1992	284	20.93	13.26	16.29	88.5	2.29	1.2
1992	285	20.34	10.79	14.77	87	4.37	3.18
1992	286	18.67	7.8	13.21	89.75	16.26	3.6
1992	287	17.94	9.4	13.47	91.69	38.8	3.59
1992	288	19.1	10.09	13.99	90.81	0.78	2.69
1992	289	19.26	7.95	13.44	89.38	0	2.78
1992	290	20.76	7.48	14.24	85.56	0	2.11
1992	291	19.83	10.48	14.56	89.19	6.68	2.67
1992	292	16.34	8.6	12.26	89.69	2.67	3.44
1992	293	15.67	10.22	12.11	89.94	0.63	3.84
1992	294	17.29	8.98	12.98	90.19	6.05	3.4
1992	295	14.82	10.33	12.51	93.12	10.4	4.17
1992	296	15.84	9.03	12.74	91.94	0.53	4.08
1992	297	18.24	11.28	14.47	91.69	98.68	4.28
1992	298	17.71	11.4	14.01	92.06	34.63	4.88
1992	299	16.18	10.4	12.59	91.38	1.22	3.42
1992	300	19.25	7.78	12.33	85.25	0.01	1.7
1992	301	20.57	7.53	12.84	75.94	0	1.47
1992	302	21.33	8.08	13.98	72.06	0	0.69
1992	303	20.57	9.25	14.82	85.62	0.05	1.09
1992	304	21.26	11.72	15.8	87.62	0.23	1.01
1992	305	18.71	12.31	14.96	90.69	0.36	0.92
1992	306	19.67	10.69	14.64	86.75	3.78	1.38
1992	307	18.3	11.39	14.09	90	2.91	1.15
1992	308	17.56	11.58	13.98	90.75	0.72	1.23
1992	309	18.49	10.82	14.01	90.5	2.28	1.55
1992	310	15.83	9.25	11.84	91.25	3.19	2.65
1992	311	14.65	9.29	11.67	92.25	1.96	1.4
1992	312	15.49	9.25	11.95	93.62	3.48	2.66
1992	313	16.26	10.34	12.75	93	1.74	2.94
1992	314	18.4	9.72	13.52	92.25	0.77	2.16
1992	315	19.88	10.16	14.51	91.06	0.57	1.95
1992	316	21.08	10.55	15.3	88.5	4.49	1.3
1992	317	21.57	10.92	15.94	88.62	7.97	1.88
1992	318	16.76	9.27	13.07	91.38	4.28	3.87
1992	319	15.44	8.96	11.32	92.56	14.12	3.74
1992	320	15.54	8.74	11.3	91.94	3.33	3.16
1992	321	16.65	8.24	11.88	91.5	4.29	2.19
1992	322	17.45	8.82	12.55	90	0.22	1.77
1992	323	18.33	8.81	13.12	89.62	0	1.27
1992	324	18.62	10.07	13.8	89.56	0	1.76
1992	325	18.13	9.62	12.84	84.88	0	1.86
1992	326	18.19	6.86	11.82	81.88	0	2.84
1992	327	19.08	6.81	12.57	84.38	0	1.55
1992	328	18.17	8.94	12.62	90.25	0	2.96
1992	329	19.53	7.89	13.23	86	0.01	2.2
1992	330	20.49	8.54	13.81	88.62	2.63	1.84
1992	331	16.57	8.69	11.68	91.81	4.1	3
1992	332	10.97	4.15	7.52	93.44	3.7	3.57
1992	333	17.57	4.18	9.73	88.12	0.35	2.02
1992	334	18.74	6.74	11.86	87.88	0.01	1.73
1992	335	15.8	7.98	10.72	90.75	0	2.94
1992	336	18.74	5.64	11.58	85.5	0	1.57
1992	337	17.55	7.54	12.04	89.44	0.18	2.53
1992	338	18.77	8.05	12.06	86.69	0.03	1.56
1992	339	20.23	6.59	12.53	84	0	1.3
1992	340	18.08	7.21	12.08	88.31	0	2.45
1992	341	18.08	4.82	11.67	85	0.24	2.01
1992	342	19.2	8.02	12.85	90	0.15	2.23
1992	343	18.21	7	11.74	86.19	0.02	2.19
1992	344	19.76	7.33	13.38	78.56	0	1.14
1992	345	16.69	6.67	11.79	86.5	0	3.55
1992	346	11.9	2.76	6.46	65.06	0	3.01
1992	347	18.3	2.74	9.9	54.88	0	1.45
1992	348	17.69	3.53	9.72	78.69	0	2.55
1992	349	16.85	6.51	10.98	87.62	0	2.32
1992	350	17.65	7.83	12.32	88.81	0.03	2.45
1992	351	16.02	9.56	12.07	92.62	0.79	2.56
1992	352	18.7	8.57	13.18	90.38	0.14	2.65
1992	353	19.17	8.39	12.81	89.62	0.05	1.74
1992	354	21.01	6.86	12.43	72.94	0	1.13
1992	355	20.03	6.19	12.03	77	0	1.95
1992	356	16.67	4.51	10.37	87.94	0	3.52
1992	357	17.15	7.25	11.16	87.69	0	2.63
1992	358	16.8	6.58	10.73	87.19	0	3.09
1992	359	14.02	8.23	10.4	86.56	0.01	5.23
1992	360	17.04	6.76	11.22	88.31	0	3.52
1992	361	16.59	6.93	11.3	89	0	3.65
1992	362	16.73	8.52	11.79	89.81	0.01	4.16
1992	363	16.05	6.86	11.15	89.25	0	4.12
1992	364	16.43	8.33	11.09	88	0	4.62
1992	365	16.54	6.48	10.51	87.38	0	4.19
1992	366	15.98	3.62	9.41	83.44	5.36	4.16
1993	1	14.35	6.89	9.8	87.62	1.49	4.05
1993	2	14.25	6.23	9.81	89.5	2.07	2.73
1993	3	18.24	6.71	11.43	86.81	0.11	1.42
1993	4	20.37	6.01	12.49	83.88	0	1.29
1993	5	17.65	7.3	12.19	88.5	0	2.19
1993	6	19.55	7.9	12.51	84.69	0.02	1.31
1993	7	17.45	6.17	11.91	87.94	0	2.8
1993	8	16.62	6.74	11.3	82.38	0	3.33
1993	9	19.59	3.94	11.65	76.25	0	1.73
1993	10	19.58	6.82	12.61	85.69	0.17	1.89
1993	11	20.42	8.3	13.3	85.88	0.03	1.31
1993	12	20.63	8.05	13.48	84	0.19	1.66
1993	13	15.67	10.11	12.28	91.38	0.24	3.02
1993	14	17.44	9.19	12.79	85.12	0.95	0.94
1993	15	20.01	7.8	13.29	86	0.73	1.7
1993	16	19.01	9.73	13.39	89.25	0.52	1.71
1993	17	20.88	8.94	13.81	86.12	0.45	0.78
1993	18	20.44	10.05	14.01	86.88	0.05	0.93
1993	19	20.76	9.53	13.81	84	0.01	1.36
1993	20	21.03	8.09	13.43	77.38	0	2.01
1993	21	17.45	6.75	12.26	88.06	1.59	3.98
1993	22	16.31	8.96	11.66	88.25	1.33	4.08
1993	23	16.57	7.62	11.13	87.31	2.22	1.9
1993	24	16.49	7.9	11.58	84.62	2.76	2.44
1993	25	16.15	4.42	9.33	85.62	4.61	3.12
1993	26	12.25	4.73	7.48	89.31	1.26	3.79
1993	27	11.02	2.01	5.47	77.56	3.14	3.79
1993	28	19.01	2.51	10.36	73.81	0.83	1.14
1993	29	19.77	5.22	11.9	83.75	5.58	1.77
1993	30	15.04	7.09	10.41	88.38	1.43	4.91
1993	31	13.61	5.65	8.96	90.31	0.59	4.75
1993	32	16.9	7.19	10.91	87.69	0.49	3.07
1993	33	17.15	7.65	11.47	87.38	0.44	1.62
1993	34	18.65	7.22	12.44	79.06	1.01	1.19
1993	35	19.13	7.15	12.51	81.81	0.65	1.6
1993	36	18.15	7.46	12.04	85.75	0.95	2.41
1993	37	14.99	5.52	10.03	88.25	2.67	3.48
1993	38	14.31	4.33	8.34	87.38	1.08	2.06
1993	39	16.91	6.44	10.54	82.5	0.2	1.38
1993	40	17.19	5.97	10.35	75.12	0.01	3.32
1993	41	17.21	5.01	10.01	76.06	0	3.48
1993	42	20.17	4.5	11.42	78.12	0	2.06
1993	43	17.33	5.63	10.82	83.19	0.05	3.28
1993	44	19.95	6.16	11.69	81.06	0.03	2.6
1993	45	20.97	4.55	11.84	74.5	0.66	1.62
1993	46	20.96	6.84	13.29	72.12	0.29	2.52
1993	47	22.89	5.67	12.83	73.44	0.04	2.49
1993	48	18	4.48	11.28	84.75	0	3.91
1993	49	17.49	8.72	12.4	85.81	0.42	5.09
1993	50	20.25	7.1	12.32	84	0.41	2.96
1993	51	22.41	7.44	14.44	70.56	0	1.11
1993	52	23.9	6.99	14.69	72.5	0	1.66
1993	53	23.96	7.57	15.24	75.25	0.01	1.74
1993	54	21.72	9.51	14.75	82.81	0	1.98
1993	55	21.46	9.77	15	83.81	0.8	1.2
1993	56	22.54	10.19	15.69	68.94	0.02	2.56
1993	57	20.28	8.94	14.17	76	0.01	2.73
1993	58	19.43	9.48	13.61	85.75	0.13	3.2
1993	59	22.18	5.55	13.21	76.94	0.02	1.91
1993	60	22.42	6.98	14.9	72.56	0.13	1.01
1993	61	18.74	9.32	13.33	76.31	0	3.95
1993	62	19.48	6.87	12.27	76	2.79	4.02
1993	63	21.58	7.44	13.57	79.5	6.21	1.34
1993	64	20.97	7.87	13.75	78.25	1.8	1.8
1993	65	18.08	8.29	12.31	83.88	1.27	2.18
1993	66	15.86	7.82	10.83	85.19	0.01	3.42
1993	67	16.48	7.55	10.71	85.81	0.28	3.78
1993	68	18.26	4.46	10.68	77.62	0.52	2.96
1993	69	20.63	6.37	12.69	79.25	2.07	2.2
1993	70	21.6	8.91	14.84	76.12	3.01	1.89
1993	71	21.76	7.99	14.1	72.44	1.02	4.21
1993	72	10.01	0.51	5.8	83.25	4.12	5.22
1993	73	19.73	0.06	9.14	80.94	0.14	3.01
1993	74	20.35	5.64	12.24	67.56	0.26	2.65
1993	75	22.94	3.63	12.67	62.31	0	1.66
1993	76	19.38	6.18	12.17	72.5	0.09	3.51
1993	77	20.38	2.69	10.88	74.19	0.23	2.91
1993	78	23.71	5.76	14.15	68.44	0.11	1.59
1993	79	22.58	9.77	14.72	75.5	0.17	2.23
1993	80	20.27	8.36	13.14	80.38	0.02	2.69
1993	81	21.46	9.26	14.69	79.56	0	1.54
1993	82	21.01	10.33	15.09	81.31	0	1.62
1993	83	21.37	11.38	15.61	80.62	0	1.36
1993	84	23.85	10.06	16.13	73.06	0	1.51
1993	85	23.21	8.28	15.58	71.94	0	1.45
1993	86	24.12	10.23	16.5	65.19	0	1.85
1993	87	24.19	8.58	16.04	63.69	0	2.16
1993	88	24.52	9.08	16.76	62.75	0	1.78
1993	89	24.9	8.36	16.65	58.38	0.18	2.1
1993	90	24.35	9.41	15.64	66.94	4.98	2.08
1993	91	23.44	9.51	15.34	72.12	3.33	1.92
1993	92	21.82	9.62	14.94	82.25	9.41	2
1993	93	21.76	11.31	16.05	75.88	0.97	1.76
1993	94	23.94	9.98	16.35	68.62	2.67	2.28
1993	95	21.48	10.17	14.8	81.69	0.61	2.65
1993	96	22.68	11.28	16.2	73.06	0.04	1.49
1993	97	23.05	8.71	15.41	64.5	0	3.1
1993	98	23.75	9.94	15.72	68.06	0.02	3.21
1993	99	20.01	7.99	12.89	78.5	0.04	3.08
1993	100	23.13	6.55	14.29	74.12	0.03	2.16
1993	101	24.26	10.36	16.19	66.31	0	1.67
1993	102	25.31	8.4	16.6	57.31	0	2.25
1993	103	26.09	8.18	17.15	59.75	0.02	2.01
1993	104	24.44	8.8	15.86	51.5	0.01	4.66
1993	105	24.65	8.39	15.71	67.5	0.03	3.2
1993	106	22.59	8.89	14.6	75.31	0.01	3
1993	107	24.6	7.81	15.58	69.12	0	2.15
1993	108	22.15	8.94	15.01	78.38	0.16	2.21
1993	109	21.12	9.52	15.82	68.31	31.02	1.92
1993	110	24.19	9.4	16.05	67.75	9.94	1.7
1993	111	20.01	11.25	14.51	84.69	20.33	4.02
1993	112	18.88	9.69	13.47	82.56	4.06	4.73
1993	113	23.4	6.94	14.85	73.88	0.01	1.61
1993	114	25.05	9.56	17.19	71.56	0.04	2.19
1993	115	25.55	11.08	17.8	73.81	0.52	1.88
1993	116	21.76	11.84	15.94	81.75	0.2	3.74
1993	117	22.03	7	14.95	76	0.36	3.21
1993	118	22.26	11.32	16.37	82	2.2	2.13
1993	119	23.57	12.2	17.44	78.12	0.11	0.99
1993	120	23.91	12.19	17.84	78.19	0.05	1.58
1993	121	24.48	13.39	18.33	71	0.03	3.07
1993	122	25.26	10.75	17.67	67.19	0.26	2.52
1993	123	24.77	10.8	17.22	74.06	0.98	2.12
1993	124	24.82	13.58	18.33	75.19	1.72	1.6
1993	125	25.13	11.8	18.29	73.56	1.44	1.56
1993	126	26.37	15.19	19.31	75.19	1.15	1.67
1993	127	24.09	14.72	18.73	77.56	1.03	1.64
1993	128	24.07	11.18	17.55	65.19	0.52	2.01
1993	129	26.42	11.26	18.09	60.75	1.45	1.49
1993	130	22.73	10.91	15.9	72.5	2.01	3.34
1993	131	20.34	9.47	14.05	76.31	0.09	3.9
1993	132	23.41	8.51	15.51	72.62	0.88	1.91
1993	133	19.29	12.73	15.43	83.44	1.26	1.59
1993	134	21	11.12	15.25	78.94	0.44	1.98
1993	135	24.15	8.83	16.13	70.25	0	1.98
1993	136	24.35	9.38	16.67	72.62	0.13	1.87
1993	137	25.6	12.13	18.16	73.44	0.43	1.48
1993	138	26.39	11.47	18.85	66.06	0.43	2.04
1993	139	26.17	10.48	18.26	67.5	0.14	2.04
1993	140	25.62	13.26	18.68	72.69	2.56	1.65
1993	141	25.17	12.61	18.69	71.69	0.73	1.76
1993	142	25.63	14.58	19.21	71.56	0.92	1.54
1993	143	26.59	10.9	18.62	66.06	0.7	2.05
1993	144	27.19	11.35	19.09	71.44	5.37	1.66
1993	145	25.83	14.78	19.15	73.38	5.47	1.98
1993	146	22.3	12.05	16.19	77.5	1.44	2.96
1993	147	22.99	10.13	16.18	75.25	0.4	2.1
1993	148	24.19	11.65	16.94	77.12	0.44	2.52
1993	149	22.73	12.73	17.04	76.5	0.43	2.27
1993	150	25.86	10.77	17.58	72.88	3.41	2.13
1993	151	25.92	11.53	18.02	70.12	0.3	2.38
1993	152	25.6	11.11	17.15	71.75	0.05	2.49
1993	153	26.66	10.56	18.12	68	0.02	1.86
1993	154	27.98	12.02	19.59	65.56	0	1.8
1993	155	28.9	11.83	19.86	65.25	0	2.42
1993	156	28.05	13.01	19.58	66.62	0.01	2.23
1993	157	26.85	11.27	18.76	69.88	0	2.76
1993	158	26.55	13.76	19.37	73.88	1.61	2.62
1993	159	25.61	13.89	18.85	74.44	4.55	2.31
1993	160	24.69	13.35	18.22	76	4.03	2.83
1993	161	25.29	12.37	17.79	73.62	4.11	2.82
1993	162	23.94	11.42	17.08	76.06	9.83	3.24
1993	163	22.94	11.33	16.93	82.25	13.11	3.3
1993	164	22.45	13.56	17.23	84.69	15.8	3.32
1993	165	22.98	10.5	16.35	80.19	22.05	3.89
1993	166	21.68	12.08	15.97	85.94	21.38	4.88
1993	167	21.76	12.17	16.12	84.06	5.72	4.04
1993	168	23.19	11.62	16.59	81.38	6.35	3.66
1993	169	21.66	10.69	16.37	84.25	5.12	3.61
1993	170	18.85	13.15	15.52	90.56	14	3.88
1993	171	20.8	12.29	16.05	88.81	24.52	2.62
1993	172	19.8	14.15	16.82	91.19	20.55	1.48
1993	173	22.26	13.83	17.62	85.44	17.79	1.4
1993	174	21.35	14.2	17.08	88.81	28.7	1.72
1993	175	19.33	14.73	16.83	92.88	26.54	1.65
1993	176	19.43	13.67	16.07	88.75	15.3	3.92
1993	177	20.12	13.26	16.12	86.12	6.3	5.37
1993	178	20.13	13.07	16.29	86.94	3.4	5.82
1993	179	19.39	14.29	16.05	90.5	9.27	5.78
1993	180	19.13	13.04	15.87	90.56	52.19	1.77
1993	181	18.87	12.65	15.37	89.62	26.51	1.61
1993	182	20.8	13.37	16.36	87.75	22.48	3.21
1993	183	17.87	14.07	15.57	90.69	19.1	3.89
1993	184	20.23	12.18	15.62	86.56	23.47	3.06
1993	185	20.57	12.44	15.89	87.69	16.57	4.13
1993	186	17.37	13.19	15.14	90.5	22.61	5.61
1993	187	16.71	13.3	14.41	91	21.03	4.09
1993	188	16.2	11.89	13.69	92.19	11.98	2.29
1993	189	18.51	10.86	13.97	88.19	8.04	3.18
1993	190	19.95	9.45	14.23	86.25	20.77	3.97
1993	191	19.76	10.21	14.98	87.31	11.93	4.02
1993	192	19.76	11.58	15.12	87.94	5.28	3.16
1993	193	21.55	8.25	14.79	83.88	2.28	2.98
1993	194	21.81	8.74	14.77	78.06	0.1	3.05
1993	195	20.95	9.13	14.66	75.19	0.93	2.78
1993	196	20.61	11.5	15.1	84.25	4.06	3.12
1993	197	20.65	9.37	14.91	85.25	2.98	2.3
1993	198	21.93	9.66	15.44	83.38	7.57	2.59
1993	199	21.56	12.23	15.94	85.5	8.32	2.92
1993	200	20.96	10.94	15.48	84.69	6.08	3.04
1993	201	21.44	9.02	15.31	83.19	11.78	3.32
1993	202	20.92	11.36	15.19	82.56	0.21	3.68
1993	203	21.02	7.67	13.96	81.56	0.14	2.9
1993	204	19.39	10.32	14.18	85.44	4.9	3.42
1993	205	22.2	10.05	15.09	84	0.31	2.95
1993	206	21.89	7.37	14.33	76.62	4.12	2.98
1993	207	21.16	9.97	15.04	81.5	6.69	3.4
1993	208	20.2	9.66	14.49	84.44	5.22	3.55
1993	209	19.08	10.82	14.69	87.31	17.56	4.26
1993	210	17.75	11.75	14.3	89.56	12.25	4.65
1993	211	19.96	8.58	14.16	83.56	1.52	4.14
1993	212	18.95	10.08	13.94	86.12	2.06	4.55
1993	213	21.33	7.93	14.3	80	0.08	3.63
1993	214	21.05	6.9	14.04	78.44	2.54	3.32
1993	215	20.15	9.72	14.55	86.25	5.75	3.57
1993	216	18.57	11.61	14.25	86.5	6.49	4.91
1993	217	17.59	11.23	13.99	89.19	19.76	4.84
1993	218	20.52	9.98	14.59	84.94	1.61	4.03
1993	219	19.37	8.05	13.95	86.12	7.44	4.18
1993	220	19.13	10.39	14.05	89.81	11.74	5.6
1993	221	18.98	11.2	13.99	89.25	8.13	4.84
1993	222	18.45	10.56	13.98	85.38	22.84	4.66
1993	223	18.59	10.22	13.78	86.25	2.38	4.19
1993	224	19.69	9.41	14.19	87.94	22.56	4.08
1993	225	16.48	11.36	13.82	91.94	7.4	4.52
1993	226	19.83	13.09	16.01	89.25	4.53	4.4
1993	227	21.04	11.4	15.58	87.44	15.05	3.1
1993	228	21.6	10.62	15.82	87.25	26.75	2.68
1993	229	18.09	12.98	14.95	91	28.39	4.19
1993	230	17.01	11.94	14.25	90.75	63.09	4.99
1993	231	18.26	10.27	14.23	90.12	36.8	4.19
1993	232	18.03	11.43	13.94	90.38	4.42	3.98
1993	233	19.44	11.99	15.33	89.31	9.61	1.7
1993	234	18.73	12.23	15.12	89.5	0.71	1.19
1993	235	21.73	10.02	15.55	80.94	0.45	1.83
1993	236	21.96	10.03	15.44	84.06	0.8	2.64
1993	237	20.69	9.46	14.44	82.62	1.25	3.13
1993	238	20.37	7.23	13.41	77.88	1.69	2.92
1993	239	19.48	9.24	13.82	85.94	1.74	3.28
1993	240	20	9.44	14.5	87.31	2.13	3.41
1993	241	20.51	11.62	15.6	89.31	17.26	2.69
1993	242	21	12.27	16.17	88.5	9.72	1.34
1993	243	20.09	12.87	15.88	89.69	27.78	1.78
1993	244	19.61	10.48	14.05	88.31	26.68	3.22
1993	245	18.69	8.8	13.52	88.88	10.72	2.83
1993	246	20.54	10.47	14.83	88	5.11	2.66
1993	247	20.02	10.05	14.61	86.38	5.27	2.62
1993	248	20.25	9.63	14.8	87.19	3.79	2.47
1993	249	20.76	11.2	15.58	89.69	20.64	2.05
1993	250	18.1	12.37	14.65	90.94	19	3.3
1993	251	18.52	11.58	14.87	88.94	9.13	4.08
1993	252	18.55	12.4	14.9	91.56	14.9	5.28
1993	253	17.69	12.03	14.49	92.44	29.72	3.53
1993	254	18.51	11.83	14.58	91	6.63	2.5
1993	255	19.72	10.86	14.9	89.06	1.54	1.85
1993	256	21.08	12.45	16.34	87.38	20	1.09
1993	257	21.95	13.67	16.76	86.88	23.62	2.39
1993	258	16.73	11.3	13.82	90.31	4.28	4.7
1993	259	19.28	9.9	14.27	89.38	15.4	3.62
1993	260	19.12	13.1	15.77	90	35.76	4.14
1993	261	20.86	12.16	16.19	89	29.21	2.49
1993	262	21.93	12.81	16.97	86.94	26.67	0.82
1993	263	18.37	13.91	15.67	94.12	20.7	2.57
1993	264	19.44	13.74	16.08	91.88	46.91	2.31
1993	265	18.84	11.95	15.4	93	55.69	2.61
1993	266	16.65	11.61	13.63	92.88	33.31	3.65
1993	267	17.42	11.08	13.65	92.5	18.8	3.74
1993	268	19.47	10.72	14.78	91	9.66	2.18
1993	269	17.96	11.99	14.79	92.69	41.58	2.14
1993	270	15.47	11.04	12.98	93.75	25.13	4.25
1993	271	15.82	10.68	13.3	91.44	24.83	4.71
1993	272	16.18	10.86	13.74	93.56	33.04	4.91
1993	273	17.65	10.49	13.6	91.69	6.75	4.63
1993	274	18.67	12.19	14.62	92.12	3.87	4.62
1993	275	19.55	11.16	15.09	91.62	20.18	3.23
1993	276	19.01	12.79	15.19	91.88	16.13	4.12
1993	277	17.96	11.18	13.86	90.38	7.12	4.23
1993	278	17.88	9.07	13.21	90	9.27	3.9
1993	279	18.37	8.9	13.21	86.19	3.67	3.48
1993	280	20.02	7.08	13.17	86.19	0.53	2.24
1993	281	21.98	9.75	15.37	83.38	0.25	0.79
1993	282	21.76	11.94	16.13	87.31	5.47	1.99
1993	283	18.79	8.81	14.13	89.69	5.58	3.35
1993	284	20.06	10.97	15.05	90.12	1.48	3.38
1993	285	20.13	10.47	14.8	89.25	0.08	2.33
1993	286	22.89	10.91	16.29	82.25	0.37	0.98
1993	287	20.66	9.49	14.69	83.38	0.01	2.28
1993	288	21.24	7.05	13.98	79.81	0	1.6
1993	289	22.63	9.31	15.52	78.75	0	1.02
1993	290	22.53	11.68	16.53	84	0	1.63
1993	291	23.15	12.31	16.79	83.06	0	1.16
1993	292	21.4	11.44	15.94	77.88	2.05	0.84
1993	293	21	11.13	15.91	84.81	9.4	0.96
1993	294	17.83	10.85	14.59	87.75	6.21	4.18
1993	295	17.09	9.61	12.33	86	0.91	4.55
1993	296	16.6	8.57	11.83	88.19	0.24	4.13
1993	297	16.23	6.72	10.9	84.75	0.04	2.57
1993	298	21.1	8.19	13.88	80.06	0.79	1.29
1993	299	18.11	9.31	13.23	90.56	1.65	2.02
1993	300	18.62	9.96	13.45	90.19	0.07	3.34
1993	301	19.98	8.57	13.58	88.19	0.02	2.59
1993	302	19.43	12.08	15.2	90.88	0.3	3.09
1993	303	20.3	7.66	14.45	87.19	0.17	2.98
1993	304	10.06	3.18	5.89	90.62	1.46	5.24
1993	305	11.01	3.63	7.44	93.25	1.64	4.02
1993	306	19.69	7.04	12.83	87.88	1.86	2.16
1993	307	18.54	8.3	12.77	89.31	0.11	3.09
1993	308	20.67	8.13	14.06	86.94	0	1.66
1993	309	22.35	9.52	15.5	80.31	6.95	1.2
1993	310	19.51	9.76	14.24	87.75	3.73	2.62
1993	311	15.48	7.97	10.65	91.31	0.09	3.65
1993	312	19.14	7.58	12.38	88.81	0.36	3.01
1993	313	18.62	8.94	13.3	90.94	3.02	3.27
1993	314	17.06	9.36	12.52	88.94	3.82	4.81
1993	315	17.82	7.41	11.99	87.94	0.25	3.52
1993	316	20.39	5.84	12.48	80.75	0	1.47
1993	317	20.59	7.38	13.57	86.5	1.82	1.71
1993	318	22.14	9.84	14.94	84.88	3.24	1.23
1993	319	20.75	11.55	15.39	88.25	3.56	2.25
1993	320	19.92	7.58	13.76	89.69	4.85	3.22
1993	321	17.55	10.46	13.01	89.94	3.35	4.23
1993	322	16.73	8.94	12.1	88.62	0.11	4.3
1993	323	20.38	6.04	12.44	84.25	0.14	1.72
1993	324	17.09	7.75	11.84	85.88	0.25	3.21
1993	325	17.72	7.66	11.42	89.94	0.48	2.86
1993	326	17.35	7.44	11.48	90.5	0.34	2.73
1993	327	17.74	8.12	12.18	89.62	0.15	2.24
1993	328	20.87	7.66	13.26	80.69	0.23	0.59
1993	329	19.97	8.32	13.41	87.31	2.63	1.12
1993	330	17.76	8.9	12.48	91	2.55	2.65
1993	331	18.18	7.8	11.55	87.94	1.15	2.59
1993	332	15.58	6.72	9.84	89.62	0.74	2.88
1993	333	18.8	4.64	11.01	85	0.52	1.81
1993	334	16.44	6.45	10.96	89.31	0.27	2.8
1993	335	16.78	7.29	10.9	84	0.03	3.65
1993	336	17.13	4.43	10.02	86.5	0	2.49
1993	337	19.42	5.33	11.5	80.12	0.11	1.08
1993	338	18.15	6.2	11.86	85.19	0.16	2.76
1993	339	16.93	5.91	11.2	89.81	1.74	3
1993	340	17.95	3.05	10.22	84.5	0	3.12
1993	341	17.37	7.9	11.87	88.62	0	3.42
1993	342	17	7.26	11.4	86.25	0	3.78
1993	343	19.83	4.56	11.12	78.88	0.02	1.75
1993	344	21.34	6.05	12.75	74.44	0.42	1.65
1993	345	16.87	5.83	11.49	89.31	0.24	3.43
1993	346	19.36	7.87	12.47	82.25	0	1.41
1993	347	20.27	6.17	12.36	83.69	0.24	2
1993	348	16.02	6.97	10.65	89.94	0.14	2.26
1993	349	18.48	6.19	11.73	86.75	0	1.06
1993	350	18.68	7.2	12.25	78.44	0	1.49
1993	351	19.76	6.58	12.27	73.62	0	0.97
1993	352	19.08	9.36	12.9	86.88	0	1.91
1993	353	20.01	4.89	11.72	81.69	0.07	1.35
1993	354	21.05	7.08	13.69	73.44	0.2	1.18
1993	355	17.61	7.84	11.98	91.75	1.09	2.27
1993	356	21.33	8.07	13.47	82.81	0.03	1.59
1993	357	17.9	8.39	11.69	88.75	1.02	2.15
1993	358	19.93	7.51	12.29	86.5	0.09	2.54
1993	359	11.18	1.01	6.33	87	0.05	4.66
1993	360	11.87	0.94	5.76	87.69	0	3.78
1993	361	17.24	1.46	8.07	83.19	0	2.38
1993	362	18.19	3.62	9.86	86.88	1.75	2.29
1993	363	17.33	3.68	10.48	89.94	1.91	2.8
1993	364	14.93	8.98	11.15	90.12	0.84	3.44
1993	365	16.6	7.7	11.12	89.69	0	2.55
1994	1	19.9	6.15	12.21	83.25	0	1.35
1994	2	18.73	6.98	12.62	79.12	0	1.23
1994	3	15.41	5.51	10.23	79.56	0.02	2.77
1994	4	19.34	4.27	10.3	77.94	0	2.55
1994	5	13.79	2.06	6.67	80.62	0	3.44
1994	6	19.32	2.37	9.45	59.69	0	1.76
1994	7	20.24	2.61	10.14	76.38	0.13	2.06
1994	8	9.63	-0.69	4.44	76.44	0	3.48
1994	9	16.73	-1.71	6.6	78.44	0	2.23
1994	10	18.57	3.46	10.23	76.25	0	0.93
1994	11	19.32	5.3	11.05	78.56	0	1.53
1994	12	18.49	2.05	9.87	83.31	0.5	1.87
1994	13	21.44	4.86	12.38	79.94	0.41	2
1994	14	12.46	5.98	8.71	90	0.13	3.56
1994	15	19.05	4.72	10.46	81.69	0	2.2
1994	16	19.65	6.15	12.27	80.81	0.28	0.9
1994	17	20.44	6.53	12.48	84	1.29	1.99
1994	18	12.27	6.07	9.17	89.94	0.35	3.92
1994	19	12.28	5.32	8.02	91	0.57	4.33
1994	20	16.01	5.95	10.33	90.12	0.84	3.93
1994	21	15.89	8.72	11.73	90.5	2.09	4.41
1994	22	16.09	9.84	12.35	91.06	4.16	4.58
1994	23	16.89	9.98	12.42	90.44	0.43	3.73
1994	24	17.96	8.77	12.26	88.5	0.01	2.98
1994	25	19.88	6.6	12.64	82.88	0	1.52
1994	26	21.53	8.11	14.11	76	0	0.73
1994	27	20.82	7	13.55	78.81	0.13	2.41
1994	28	21.75	6.86	13.75	81.38	0.13	1.38
1994	29	21.54	9.07	14.23	78.69	0.04	1.33
1994	30	20.39	7.57	12.69	82.56	0.36	1.96
1994	31	18.66	6.09	11.08	85.25	0.17	2.75
1994	32	16.49	6.75	10.53	87.31	0.68	3.44
1994	33	12.8	5.78	8.49	89.38	0.08	3.9
1994	34	18.46	4.31	10.55	83.38	0	2.73
1994	35	18.45	4.36	11	81.81	0	2.4
1994	36	21.4	6.64	12.71	76.44	0	1.37
1994	37	20.21	5.96	12.4	78.69	0.03	2.48
1994	38	17.92	5.78	11.36	87.19	0.01	3.59
1994	39	21.15	4.71	12.58	75.69	0	1.45
1994	40	21.12	6.48	13.27	75.75	0.19	2.62
1994	41	20.78	6.09	12.87	80.06	0	2.34
1994	42	19.04	8.01	12.32	84.31	0	2.22
1994	43	22.23	7.44	13.4	71.19	1.23	1.09
1994	44	16.87	5.89	10.87	85.75	0.86	4.59
1994	45	14.06	6.1	9.05	87.94	0.27	5.39
1994	46	19.6	5.19	11.62	81.81	1	2.83
1994	47	17.08	7.85	11.62	87.12	2.17	4.56
1994	48	16.36	7.42	11.06	85.88	0.63	4.52
1994	49	21.49	5.59	12.89	77.88	0.01	1.07
1994	50	21.05	8.12	13.84	81.62	0.01	1.56
1994	51	21.88	7.88	14.72	82.56	0	1.53
1994	52	21.33	9.97	14.74	83.44	0.01	1.96
1994	53	22.76	9.38	15.39	77.5	0.45	2.16
1994	54	22.1	9.59	14.82	79.19	0.33	2.93
1994	55	14.95	8.51	11.64	89.94	1.55	2.69
1994	56	21.3	8.25	13.74	80.44	0.18	1.77
1994	57	20.81	9.32	14.26	83.44	0.19	1.98
1994	58	20.11	9.4	13.94	83	0.01	2.4
1994	59	21.5	9.77	14.95	76.38	0.23	1.77
1994	60	22.47	8.2	14.56	75.62	0.1	2.72
1994	61	15.42	6.73	10.75	85.94	0.05	3.61
1994	62	18.34	4.93	10.06	74.81	0	3.77
1994	63	22.96	4.98	14.24	64.44	0	1.07
1994	64	24.23	8.23	15.77	75.38	0	1.53
1994	65	23.65	10.7	16.08	78.56	0	1.88
1994	66	24.1	9.76	15.55	73.69	0	1.71
1994	67	24.08	9.31	16.56	68.19	0.06	1.55
1994	68	24.47	9.55	15.83	73.56	0.18	3.13
1994	69	11.9	3.99	8.95	86.88	0.02	4.36
1994	70	18.53	2.65	9.58	79.06	0	3.73
1994	71	22.89	6.01	13.73	73.56	0.03	2.03
1994	72	22.66	7.54	14.05	77.56	0.01	2.34
1994	73	19.75	7.94	13.55	81	0	3.24
1994	74	21.58	10.81	15.73	74.25	0.17	2.29
1994	75	21.85	9.62	14.98	74.88	0	2.89
1994	76	20.86	9.73	14.19	80.31	0	1.82
1994	77	24.08	8.87	15.37	76.19	0	1.68
1994	78	24.83	8.44	16.19	73.62	0.06	1.69
1994	79	25.59	8.85	16.69	72.5	0.07	1.95
1994	80	25.56	11.35	17.29	71.94	0.03	1.64
1994	81	24.27	8.77	15.84	75.94	0.01	1.82
1994	82	26.12	9.73	17.17	70	0	1.76
1994	83	26.49	10	17.29	70.06	0	1.94
1994	84	22.74	9.51	15.57	78.19	0	2.97
1994	85	26.24	9.03	17.47	65.06	0	1.3
1994	86	25.94	10.2	17.16	58.12	0.4	3.62
1994	87	24.18	8.03	14.48	72.62	2.28	3.32
1994	88	15.53	6.08	9.83	82.88	0.25	4.55
1994	89	21.23	6.27	12.48	76.31	0.18	3.74
1994	90	19.44	7.12	12.04	80.5	0.26	3.95
1994	91	21.44	7.91	13.69	78.44	0.29	2.59
1994	92	23.52	9.44	15.44	75.38	0.02	1.62
1994	93	24.78	10.63	16.47	70.81	0	2.16
1994	94	23.68	7.64	15.3	70.94	0.02	2.28
1994	95	24.68	10.32	16.66	61.56	0.41	2.74
1994	96	23.98	9.4	15.48	64.94	1.14	2.91
1994	97	16.52	8.65	11.84	83.69	0.47	3.64
1994	98	23.48	7.66	14.37	75.56	0.02	2.77
1994	99	25.53	7.9	15.84	67.38	0.57	1.84
1994	100	26.69	8.9	17.33	69.94	0.38	2.09
1994	101	26.9	10.77	18.19	68.44	0.03	1.69
1994	102	26.69	11.12	17.8	67.38	0.01	2.19
1994	103	25.51	9.1	16.62	72	0.03	2.3
1994	104	27.28	10	18.23	66.69	1.19	1.61
1994	105	28.08	10.76	18.83	62.31	2.14	1.54
1994	106	22.87	11.33	16.08	76.62	0.53	3.61
1994	107	19.65	10.11	13.76	78.06	0.71	5.05
1994	108	21	9.36	13.89	77.75	0.55	3.23
1994	109	23.37	9.26	15.53	72.81	0.12	2.02
1994	110	20.94	12.03	15.34	78	1.1	1.69
1994	111	22.47	12.08	16.21	76.44	0.14	1.8
1994	112	24.38	11.83	17.15	70.25	0.02	1.63
1994	113	25.03	11.01	17.29	70	0	1.91
1994	114	24.8	10.89	17.29	66.44	0	2.03
1994	115	26.43	11.62	18.77	51.56	0.02	2.38
1994	116	27.68	11.48	19.36	57.5	0.13	2.2
1994	117	28.33	13.72	20.52	55.88	0.26	1.36
1994	118	28.8	14.27	20.54	58.81	0.02	1.73
1994	119	27.69	13.08	19.8	67.38	0.41	1.66
1994	120	29.32	13.97	20.43	68.81	1.15	2.07
1994	121	26.16	13.27	18.5	73.94	0.05	3.12
1994	122	28.73	10.24	18.83	59.12	0	2.02
1994	123	29.09	11.15	19.37	63.06	0.55	2.23
1994	124	26.55	12.42	18.92	73.12	3.48	2.65
1994	125	23.33	13.28	17.44	77.62	0.71	3.98
1994	126	25.73	9.95	17.34	71.44	0.01	3.43
1994	127	26.49	10.16	17.72	61.62	0	2.47
1994	128	27.3	8.71	17.23	62.38	0	2.25
1994	129	27.71	10.44	18.26	64.94	0.21	2.21
1994	130	25.8	12.19	18.15	72.94	4.45	1.97
1994	131	26.42	12.17	18.24	72.62	2.56	1.74
1994	132	24.69	13.61	18.47	73	2.24	1.42
1994	133	25.8	14.06	19.3	70.62	1.7	1.87
1994	134	26.21	13.08	19.06	71.5	1.65	2.34
1994	135	21.94	14.98	17.58	77.31	0.41	1.38
1994	136	22.23	13.69	17.05	75.75	0.16	1.14
1994	137	25.6	11.92	18.23	74.31	5.8	1.66
1994	138	25.46	13.98	18.94	76.56	3	1.8
1994	139	24.07	14.23	18.07	77	1.48	1.62
1994	140	24.4	12.35	17.56	77.44	2.19	1.97
1994	141	26.01	11.75	17.75	73	0.16	2.62
1994	142	24.81	12.26	17.19	74.75	0.12	3.15
1994	143	24.87	11.41	16.99	73.75	0.02	3.38
1994	144	26	9.73	16.83	65.62	0	2.86
1994	145	27.7	9.76	18.23	62.88	0.04	2.02
1994	146	26.14	12.59	19.29	69.31	0.62	1.66
1994	147	26.05	14.57	19.39	74.06	1.42	2.62
1994	148	24.02	14.73	18.08	77.31	0.02	3.6
1994	149	24.65	10.09	17.53	71.38	0.92	3.66
1994	150	26.12	10.04	17.76	74	0.92	3.07
1994	151	24.39	12.4	17.39	74	0.85	3.15
1994	152	24.69	11.18	17.05	70.62	0.09	3.02
1994	153	26.4	13.05	18.26	68.19	0.03	2.64
1994	154	25.24	11.41	18.08	70	2.29	1.67
1994	155	23.05	15.15	18.34	76.56	11.93	0.83
1994	156	24.2	13.65	18.38	81.44	10.59	1.3
1994	157	21.55	13.98	17.69	80.81	3.2	1.44
1994	158	24.75	12.47	18.24	77	2.1	1.66
1994	159	25.38	14.64	19.33	77.06	7.06	1.99
1994	160	24.99	14.94	19.3	75.94	2.06	1.77
1994	161	20.02	13.89	16.91	86	6.6	2.39
1994	162	21.62	12.12	16.64	80.56	2.45	1.62
1994	163	18.02	13.81	15.67	86.69	3	1.63
1994	164	21.96	12.38	16.88	81.75	4.21	1.71
1994	165	23.93	12.78	17.44	79.75	3.89	1.98
1994	166	24.73	11.92	17.21	76.94	1.88	2.73
1994	167	23.38	8.08	15.81	74.25	0.74	3.52
1994	168	23.55	9.26	16.08	74.06	4.15	3.28
1994	169	23.37	9.49	16.23	76.06	4.42	2.8
1994	170	21.25	12.92	16.29	81.38	9.82	2.77
1994	171	21.61	12.73	16.53	85.69	5.45	1.49
1994	172	21.58	14.26	17.07	83.81	1.78	1.55
1994	173	24.29	11.76	17.55	77.06	8.15	2.18
1994	174	22.63	12.9	17.69	81.75	10.22	1.11
1994	175	22.4	14.51	17.67	81.25	7.16	1.46
1994	176	21.12	12.39	16.06	79.81	3.18	3.1
1994	177	21.9	10.03	15.87	77.44	0.64	3.74
1994	178	21.33	10.94	15.04	79.44	1.46	4.16
1994	179	20.05	9.3	14.85	78.81	1.1	4.13
1994	180	22.13	10.8	15.83	77.44	0.47	3.66
1994	181	24.74	9.4	16.12	69.06	1.21	2.9
1994	182	24.64	8.15	15.62	64.31	3.5	2.23
1994	183	24.65	9.08	16.23	71.19	4.79	2.17
1994	184	23.29	11.76	17.19	75.94	1.46	1.48
1994	185	23.16	12.78	17.17	79.12	1.48	1.82
1994	186	23.44	10.98	16.74	76.75	0.43	2.8
1994	187	22.76	10.1	15.83	74.5	0.38	3.02
1994	188	23.75	10.32	16.5	73.38	0.41	2.71
1994	189	21.15	10.68	15.65	78	0.12	3.04
1994	190	20.34	9.41	15.01	78.81	0.47	4.12
1994	191	20.87	11.37	15.54	80.06	1.87	4.08
1994	192	22.95	11.16	16.69	78.56	1.12	3.12
1994	193	26.37	10.38	17.65	72.19	1.46	2.71
1994	194	24.67	10.75	17.21	76	1.9	3
1994	195	21.6	10.31	15.83	81.44	1.6	3.63
1994	196	20.03	9.62	14.4	82.12	1.47	4.45
1994	197	20.07	9.96	14.08	77.5	0.66	5.23
1994	198	15.17	9.17	11.99	77.44	0.05	4.42
1994	199	21.19	8.66	14.08	68.12	0.71	3.84
1994	200	23.94	9.15	16.06	73.38	0.32	3.67
1994	201	23.15	10.36	15.8	71.81	4.77	3.34
1994	202	22.69	10.12	15.65	81.38	17.83	3.41
1994	203	20.88	10.65	15.33	82.44	3.23	4.12
1994	204	19.29	11.36	14.69	81.31	1.81	3.97
1994	205	22.61	9.23	15.41	69	0.63	3.08
1994	206	23.36	10.15	15.82	74.69	4.9	2.67
1994	207	24.39	9.73	16.57	75.69	0.31	2.55
1994	208	25.89	10.3	17.32	70.62	0.47	2.48
1994	209	24.58	9.97	16.83	71	0.12	3.26
1994	210	24.21	11.18	16.49	73.81	0.02	3.09
1994	211	23.95	9.43	16.17	73.56	0.17	3.04
1994	212	23.73	9.89	16.51	72.19	4.44	2.46
1994	213	23.79	12.1	16.95	77.69	14.86	2.44
1994	214	21.45	10.6	15.68	78.25	6.78	2.01
1994	215	19.44	12.99	15.66	87.5	28.44	1.8
1994	216	20.69	12.58	16.24	85.88	14.29	1.37
1994	217	19.52	11.94	15.54	86.38	3.64	2.51
1994	218	21.34	10.38	15.35	84.31	5.43	2.48
1994	219	21.08	9.93	15.11	83.31	3.96	2.86
1994	220	22.03	9.5	15.37	81.56	7.17	2.88
1994	221	20.44	10.37	14.8	83	5.21	3.92
1994	222	18.83	10.87	14.04	83.62	3.4	4.1
1994	223	19.25	10.58	14.15	85.88	7.04	4.59
1994	224	21.14	9.29	14.91	82.06	5.4	3.73
1994	225	21.3	10.83	15.87	84.31	2.37	2.77
1994	226	22.34	10.74	15.7	82.31	6.76	2.77
1994	227	21.24	9.45	15	81.81	1.82	3.54
1994	228	22.81	10.16	16.12	82.69	1.74	2.51
1994	229	22.15	11.91	16.23	83.62	3.24	2.94
1994	230	21.41	13.08	16.09	83.81	5.71	3.95
1994	231	20.94	10.67	15.62	84.88	3.99	3.02
1994	232	24.05	7.7	15.57	75.81	3.27	2.37
1994	233	24.51	9.76	16.44	75.12	7.68	1.96
1994	234	19.46	10.94	14.45	86.31	5.73	2.45
1994	235	22.36	12.17	16.25	84.88	14.46	3.27
1994	236	21.96	11.9	15.85	85.5	11.63	2.7
1994	237	22.26	10.35	15.45	78.06	1.42	3.16
1994	238	20.64	9.37	14.8	83.88	1.79	3.49
1994	239	21.21	10.49	15.36	81.56	1.07	3.55
1994	240	22.58	10.67	16.05	81.81	9.55	2.67
1994	241	24.38	12	17.08	79.69	4.71	1.49
1994	242	19.66	12.87	15.63	87.88	5.17	2.54
1994	243	19.12	11.73	15.15	86.69	9.59	1.94
1994	244	22	11.72	15.91	84	8.63	2.07
1994	245	19.21	9.77	14.08	85.38	1.84	4.21
1994	246	18.33	9.01	12.48	83.12	1.61	4.53
1994	247	17.81	8.87	12.82	87.12	1.85	4.33
1994	248	20.58	10.09	14.48	85.12	2.92	4.09
1994	249	20.28	11.05	14.98	85.56	8.52	3.99
1994	250	20.3	8.74	14.37	84.06	5.59	3.56
1994	251	21.67	10.81	15.66	82.81	5.24	2.95
1994	252	21.57	11.37	15.49	83.94	10.53	2.62
1994	253	21.19	11.59	15.69	86.75	10.73	2.06
1994	254	21.37	11.59	15.83	85.06	1.58	2.48
1994	255	19.76	12.01	15.16	85.88	6.07	2.96
1994	256	22.01	10.51	15.53	82.38	0.77	3.37
1994	257	23.6	8.88	15.9	80.44	2	2.5
1994	258	22.67	11.65	16.72	82.88	2.17	1.91
1994	259	20.69	13.32	16.25	87.81	13.21	2.45
1994	260	21.29	12.36	15.73	85.62	4.95	3.99
1994	261	19.65	10.76	14.3	84.69	3.51	3.89
1994	262	19.62	10.15	14.26	85.25	0.48	3.98
1994	263	20.52	10.06	14.91	83.88	0.03	3.73
1994	264	23.12	7.98	15.24	76.75	0.3	2.46
1994	265	24.91	10.89	17.23	75.88	0.32	1.21
1994	266	22.66	12.87	16.72	83.81	0.43	2.41
1994	267	23.07	11.81	16.93	83.38	2.13	1.83
1994	268	21.49	10.34	15.42	77.62	0.47	3.63
1994	269	20.4	8.27	13.9	79.25	0.01	3.93
1994	270	22.4	7.82	14.69	80.56	0.01	2.92
1994	271	22.73	9.21	15.08	76.38	0	2.48
1994	272	20.85	9.45	14.38	75.31	2.15	1.78
1994	273	22.22	10.24	15.49	73.62	5.92	1.02
1994	274	22.37	12.16	16.39	84.12	4.12	1.04
1994	275	22.89	13.14	17.37	83.44	10.83	1.12
1994	276	20.45	14.23	16.4	87.81	6.73	2.28
1994	277	19.9	12.94	15.4	86.56	2.41	3.51
1994	278	18.19	11.55	14.56	88.81	1.25	3.41
1994	279	23.3	9.4	15.93	80.25	0.41	1.45
1994	280	23.91	12.38	17.11	81.81	12.73	1.15
1994	281	24.14	12.79	17.23	80.44	4.39	1.39
1994	282	20.9	10.13	15.16	83.06	3.35	3.61
1994	283	19.9	7.58	12.71	83.81	0.7	3.31
1994	284	18.47	9.01	12.89	84.19	0.27	3.19
1994	285	21.45	8.15	13.75	80.69	1.32	2.95
1994	286	21.43	8.9	14.3	83.38	1.19	3.1
1994	287	19.22	10.2	14.61	87.62	0.51	1.7
1994	288	24.3	11.44	17.18	78.56	0.05	1.78
1994	289	24.92	11.4	17.48	78.44	7.42	1.77
1994	290	23.74	13.02	17.49	79.19	2.43	1
1994	291	23.32	12.36	17.19	80.75	1.15	1.14
1994	292	23.15	13.01	17.04	82.5	2.15	2.8
1994	293	21.33	10.61	15.19	83.56	0.57	3.55
1994	294	23.17	7.78	14.85	76.62	0.19	2.05
1994	295	24.98	9.12	16.08	77.44	2.17	1.35
1994	296	23.76	9.58	16.11	77.25	0.33	2.37
1994	297	22.86	10	15.66	79.12	0	2.56
1994	298	23.8	9.57	16.11	75	0.39	1.91
1994	299	21.2	9.17	14.62	80.75	0.1	3.07
1994	300	21.85	9.69	15.05	81.5	11.28	2.51
1994	301	22.17	10.78	15.96	81.69	3.52	1.17
1994	302	21.36	12.19	16.12	83.94	3.92	1.3
1994	303	21.62	11.83	15.78	83.12	2.77	1.77
1994	304	23.11	11.18	16.33	79.62	0.64	1.46
1994	305	19.95	11.05	14.58	83.62	0.17	2.91
1994	306	21.26	7.25	14.17	80.5	0.25	2.14
1994	307	22.5	10.15	15.61	81.12	0.04	1.97
1994	308	23.27	10.26	16.14	79.81	0.22	1.93
1994	309	23.42	11.73	16.35	81.62	8.09	2.74
1994	310	19.62	11.35	14.55	85.75	3.12	4.85
1994	311	19.16	7.84	13.24	81.06	0.18	4.82
1994	312	20.23	3.43	11.61	72.25	0	2.57
1994	313	23.02	7.62	14.73	72.25	0.54	1.73
1994	314	19.53	6.9	12.78	78.69	0.7	3.08
1994	315	19.72	6.39	12.76	83.44	0.55	3.23
1994	316	21.94	7.94	14.38	79	0	2.24
1994	317	24.08	10.83	16.14	79.25	0.01	1.7
1994	318	22.05	10.06	14.92	80.62	2.79	2.52
1994	319	19.83	4.93	12.29	77.75	0.35	3.07
1994	320	19.89	6.63	12.48	80.38	0.04	3.23
1994	321	23.37	7.9	14.46	75.38	0	1.31
1994	322	21.82	8.32	13.87	77.44	0	2.52
1994	323	20.51	4.3	11.73	73.44	0	2.41
1994	324	23.92	6.04	14.7	60.88	0	1.33
1994	325	21.14	8.51	14.2	67.56	0.58	2.9
1994	326	19.83	7.55	12.3	77.56	1.25	3.82
1994	327	17.12	4.53	11.08	82.62	0.96	4.91
1994	328	17.56	9.18	12.12	81.12	0.34	5.16
1994	329	21.72	4.69	12.88	77.56	0	2.33
1994	330	24.01	8.23	15.22	69.25	0	0.95
1994	331	24.24	8.19	15.84	65.19	0.25	1.48
1994	332	24.75	9.33	15.8	73.19	4.54	1.84
1994	333	23.23	9.94	15.43	78.88	3.79	1.92
1994	334	17.52	10.02	13.27	85.81	0.77	4.45
1994	335	17.06	9.44	12.4	85.88	0.06	4.21
1994	336	21.29	9.15	13.98	80.38	0.35	1.97
1994	337	22.76	8.51	14.69	79.25	0.02	1.75
1994	338	20.8	10.74	14.65	83.69	0.21	2.91
1994	339	19.29	8.72	13.55	85.75	0.07	3.37
1994	340	20.15	8.71	13.8	86.56	0.13	3.12
1994	341	20.19	7.68	13.41	83.69	0.43	3.05
1994	342	21.54	9.8	14.18	79	0.02	2.69
1994	343	22.83	6.4	13.7	77.12	3.81	1.9
1994	344	21.4	6.32	12.93	81.25	0.44	3.45
1994	345	15.44	6.26	9.78	81.81	0.18	4.6
1994	346	22.66	4.44	12.62	74.56	0.16	2.49
1994	347	19.18	5.7	11.69	81.62	0.07	3.11
1994	348	20.42	7.11	12.83	80.88	0	2.8
1994	349	21.35	8.54	13.4	77.44	0.12	2.7
1994	350	21.08	8.37	13.4	81.88	0.09	3
1994	351	18.41	8.85	12.23	84.56	1.76	3.93
1994	352	18.99	4.62	11.37	80.81	0.05	2.89
1994	353	19.4	8.24	12.71	82.94	0	2.26
1994	354	21.51	8.37	14.23	80.94	1.27	1.24
1994	355	21.28	10.8	14.87	85.19	0.98	2.05
1994	356	20.2	10.44	13.78	84.44	0.41	2.97
1994	357	15.93	8.12	10.86	84.81	0.18	3.62
1994	358	20.13	7.23	13	72.81	0.08	1.69
1994	359	18.56	7.01	11.93	78.88	0.02	2.32
1994	360	21.43	5.63	12.18	73.44	0	1.78
1994	361	21.66	7.55	13.8	71.31	0	1.54
1994	362	22.05	9.44	14.25	73.56	0.04	2.6
1994	363	21.52	9.06	14.02	79.31	0.05	2.17
1994	364	18.55	9.83	13.26	81.06	0	0.91
1994	365	23.23	7.69	14.46	75.19	0	1.26
1995	1	15.25	10.07	12.11	85.5	0.1	4.17
1995	2	14.23	8.46	10.88	86.56	0.15	4.02
1995	3	21.78	6.76	13.32	75.44	0.16	1.9
1995	4	20.35	8.84	12.76	80.5	0.11	2.83
1995	5	16.19	8.06	11.26	83.38	0	2.43
1995	6	18.24	8.37	12.36	79.94	0	2.61
1995	7	19.64	7.21	12.3	70.38	0.01	3.09
1995	8	17.96	5.64	11.19	77.94	0.17	3.7
1995	9	19.45	9.01	12.99	84.31	0.04	3.51
1995	10	23.2	7.3	14.22	77.06	0	2.22
1995	11	23.26	7.8	14.58	69.12	0	1.09
1995	12	23.12	10.06	15.04	68.25	0.16	2.48
1995	13	21.84	9.54	14.44	73.69	0.07	3.26
1995	14	19.69	8.68	12.21	78.56	0	2.58
1995	15	21.65	7.09	13.23	72.75	0	1.87
1995	16	22.4	7.56	14.15	67.88	0	1.29
1995	17	22.96	7.01	13.53	64.56	0	2.49
1995	18	23.57	5.85	13.51	63.31	0.21	2.67
1995	19	16.06	5.88	9.9	81.25	0.67	3.35
1995	20	20.64	6.62	12.22	76.44	0.01	2.5
1995	21	21.72	7.91	13.92	73.81	0	1.38
1995	22	22.43	9.13	14.64	74.44	3.2	1.13
1995	23	19.21	8.47	12.8	82.81	1.32	3.45
1995	24	13.8	8.13	10.3	88.19	0.54	4.48
1995	25	16.81	7.96	11.33	86.69	0.06	3.21
1995	26	19.8	8.92	12.98	81.12	0.01	2.25
1995	27	21.06	9.98	14.3	68.31	0	1.33
1995	28	22.76	10.01	15.19	70.44	4.74	1.2
1995	29	18.24	10.96	13.62	86.06	5.68	1.51
1995	30	15.15	5.78	10.46	87.25	3.89	3.88
1995	31	11.87	3.36	7.18	83.81	0.45	2.73
1995	32	17.3	6.2	11.72	79.44	0	1.44
1995	33	19.63	8.87	13.27	83.69	4.84	1.55
1995	34	20.37	8.88	13.89	78.12	0.73	1.51
1995	35	14.64	4.19	9.75	72.75	0.31	5.03
1995	36	18.3	4.33	10.68	70.94	0.05	1.46
1995	37	20.15	7.19	12.62	70.5	0.02	1.96
1995	38	22.48	7.05	14.3	66.19	1.41	1.14
1995	39	18.47	10.15	13.31	79.19	0.38	3.07
1995	40	22.05	9.19	14.51	75.75	0.03	2.31
1995	41	24.37	8.37	16.15	65.31	0	1.77
1995	42	24.74	7.56	15.98	53.62	0	2.87
1995	43	25.74	8.33	16.23	55.88	0	1.48
1995	44	26.48	8.74	16.96	70.38	0	1.65
1995	45	26.59	11.4	17.59	70.44	0	1.3
1995	46	27.35	9.37	18.02	58	0.02	1.89
1995	47	27.4	8.27	17.53	51.62	1.52	1.92
1995	48	21.91	9.06	14.62	76.94	2.15	3.72
1995	49	20.11	8.84	13.03	77.94	0.2	4.12
1995	50	20.65	6.4	12.7	77.31	2.6	3.69
1995	51	19.27	8.47	13.18	80.5	0.72	4.73
1995	52	18.46	6.76	11.5	69.62	0.01	4.41
1995	53	22.31	5.15	12.36	59	0.01	3.02
1995	54	21.74	7.76	14.06	67.31	3.91	1.33
1995	55	20.34	8.26	13.11	79.88	1.13	3.51
1995	56	17.3	5.62	11.37	76.88	0.01	3.99
1995	57	24.28	7.89	14.75	69.69	0.02	1.64
1995	58	25.46	7.63	16.02	67.56	0.23	1.39
1995	59	26.57	9.42	17.08	69	3.2	2.21
1995	60	21.86	11.07	14.79	79.5	2.71	3.77
1995	61	21.01	9.58	14.19	81.06	0.98	3.87
1995	62	22.7	8.81	14.97	77.56	0.37	3.29
1995	63	22.62	9.23	15.17	75.44	1.56	2.93
1995	64	22.86	10.21	16.01	73.12	0.5	1.22
1995	65	22.94	11.64	16.68	71.69	5.46	2.64
1995	66	24.05	10.31	16.11	60.19	0.87	4
1995	67	16.27	2.45	10.01	72.69	0.42	3.91
1995	68	13.17	2.08	6.68	67	0.07	4.96
1995	69	21.27	4.48	10.85	73.44	0	4.1
1995	70	23.32	5.65	14.01	70.12	0	2.5
1995	71	24.07	8.12	15.94	65.62	0	2.02
1995	72	25.64	8.5	16.08	64	0.42	3.02
1995	73	22.51	8.12	14.44	72.38	1.32	2.44
1995	74	23.77	8.87	15.42	66.88	0.57	1.8
1995	75	22.99	9.55	15.09	68.5	0.17	2.1
1995	76	23.12	8.73	14.51	70.62	0.01	2.62
1995	77	24.14	7.62	14.67	69.62	0	2.23
1995	78	24.06	8.07	15.37	63.88	0	1.71
1995	79	25.51	8.09	16.31	48.38	0	2.93
1995	80	27.75	9.19	18.01	47.19	0	2.13
1995	81	28.38	9.46	19.03	44	0	2.27
1995	82	30.17	10.02	19.08	34.62	0.04	2.04
1995	83	29.88	10.63	19.55	46.94	0	1.56
1995	84	30.5	10.51	19.95	53.06	0	1.44
1995	85	30.72	11.69	20.44	48.62	1.79	1.73
1995	86	29.26	11.24	19.26	57.81	0.94	2.57
1995	87	26.98	11.17	18.39	68.5	1.14	2.4
1995	88	27.87	13.11	19.46	63.62	0.72	1.73
1995	89	26.22	13.77	18.8	69.81	0.6	1.95
1995	90	24.83	11.6	18.1	66.5	2.13	2.34
1995	91	24.83	12.76	17.15	71.88	0.81	2.57
1995	92	22.32	12.33	16.17	76.62	0.44	3.11
1995	93	24.75	11.96	17.36	73.06	0.07	2.09
1995	94	26.72	12.76	18.92	62.25	0.09	2.51
1995	95	25.66	12.26	18.02	58.06	0.21	3.01
1995	96	27.33	11.9	18.23	59.69	0.07	2.01
1995	97	27.92	11.41	18.9	60.38	0.06	1.72
1995	98	29.45	11.19	19.98	48.81	0	1.69
1995	99	28.05	13.58	19.62	35	0	2.34
1995	100	25.5	10.29	17.58	40.88	0.02	3.62
1995	101	28.08	10.63	17.73	38.62	0.02	2.95
1995	102	27.33	8.33	16.33	58.38	0.27	3.01
1995	103	22.22	10.81	16.05	72.56	0.02	4.41
1995	104	26.38	11.41	17.71	66.62	1.08	2.84
1995	105	26.55	11.89	18.5	64.19	0.8	1.66
1995	106	29.13	12.47	19.58	53.81	0.61	1.95
1995	107	23.1	11.51	17.55	68.12	1.18	1.88
1995	108	27.15	13.98	19.92	64.31	0.14	2.59
1995	109	29.63	13.22	21.02	51.69	0.01	2.84
1995	110	30.74	11.72	21.06	47.56	0.6	2.38
1995	111	30.35	13.6	21.57	56	0.03	1.73
1995	112	31.62	12.41	21.87	48.5	1.64	1.55
1995	113	30.37	12.4	20.3	58.56	2.67	3.34
1995	114	22.49	11.46	16.83	76.06	2.13	3.63
1995	115	24.62	11.45	16.15	74.19	1.08	2.93
1995	116	21.09	11.73	15.95	73.06	2.97	1.66
1995	117	24.02	12.87	17.47	71.56	0.43	2.81
1995	118	23.72	11.44	16.9	71	0.31	3.13
1995	119	27.94	11.96	19.28	62.94	0.35	1.71
1995	120	28.85	13.05	19.82	58	0.03	2.11
1995	121	28.36	12.55	20.1	53.5	0.12	1.95
1995	122	29.01	12.06	19.8	54.81	2.62	2.2
1995	123	28.88	12.37	20.54	57	0.93	1.84
1995	124	29.05	14.15	20.83	53.31	0.1	2.02
1995	125	29.52	11.9	19.74	56.75	0.12	2.92
1995	126	30.06	11.02	20.13	51.69	0.03	1.95
1995	127	29.62	11.87	20.48	46.38	0.16	1.97
1995	128	30.14	11.08	20.5	43.06	0.16	2.27
1995	129	31.23	12.3	21.93	43.81	0.57	1.73
1995	130	30.86	13.44	21.73	52.06	0.6	2.33
1995	131	31.1	13.94	22.64	54.5	0.27	1.74
1995	132	29.9	14.86	21.77	57.94	0.62	3.13
1995	133	31.37	15.98	22.47	58.69	0.41	2.6
1995	134	32.12	16.01	22.33	58.06	1.45	3.41
1995	135	28.93	13.31	20.34	67.5	1.07	3.34
1995	136	28.76	15.33	21.26	64	0.05	1.61
1995	137	29.87	16.39	22.04	60.56	0.94	2.55
1995	138	29.99	15.18	21.55	63.31	1.07	2.9
1995	139	28.08	15.54	20.71	69.12	0.09	3.02
1995	140	27.83	15.58	20.31	68.25	1.99	3.54
1995	141	29.51	15.03	20.87	65.38	1.96	2.51
1995	142	28.6	15.08	20.24	65.25	4	2.8
1995	143	27.47	12.81	19.23	67.38	3.47	2.8
1995	144	27.64	13.12	19.16	70	13.3	2.32
1995	145	23.02	14.77	18.01	78.06	3.4	1.39
1995	146	20.9	15.48	17.68	82.75	9.34	1.73
1995	147	20.72	14.48	17.33	85.81	18.55	1.16
1995	148	23.56	14.3	18.01	79.94	7.69	2.07
1995	149	20.81	13.73	16.9	84.44	10.11	1.95
1995	150	22.94	12.38	16.84	82.81	29.38	2.32
1995	151	22.65	12.58	16.85	76.25	3.56	1.45
1995	152	26.24	11.8	18.44	71.75	0	2.19
1995	153	24.89	10.98	17.76	70.69	0.2	3.17
1995	154	26.84	11.39	18.5	64.25	0.08	2.19
1995	155	27.01	11.36	18.78	69.25	0.05	1.95
1995	156	28.12	13.67	20.37	66.56	1.33	1.73
1995	157	28.58	13.97	20.83	66	1.24	1.8
1995	158	29.61	15.2	21.36	60.75	0.21	3.01
1995	159	28.59	14.48	20.08	68.75	3.79	2.76
1995	160	28.16	13.95	20.02	70.44	1.61	2.38
1995	161	22.19	14.23	17.8	80	4.74	3.28
1995	162	24.76	10.91	17.19	77.69	2.05	3.8
1995	163	22.93	11.73	16.64	77.38	12.18	4.8
1995	164	24.12	12.03	16.9	78.62	1.4	4.21
1995	165	24.01	9.96	16.57	72.19	7.83	3.78
1995	166	23.88	12.32	17	78.81	5.12	3.36
1995	167	22.32	12.44	16.38	81.75	16.52	3.55
1995	168	20.33	12.82	15.86	83.81	3.16	4.52
1995	169	19.02	13.01	15.46	87.19	21.79	5
1995	170	22.34	12.08	16.4	82.5	7.22	4.5
1995	171	22.93	11.37	16.75	80.88	4.36	3.57
1995	172	23.94	11.98	17.47	80.69	5.71	3.08
1995	173	24.58	13.1	18.21	80.06	4.13	3.03
1995	174	24.87	13.8	18.6	81.62	4.01	2.62
1995	175	23.93	12.45	17.55	75.5	1.17	2.48
1995	176	22.67	12.48	16.33	78.81	4.89	3.48
1995	177	22.16	12.95	16.33	80.94	24.24	3.43
1995	178	22.27	11.92	16.8	82.88	6.82	2.7
1995	179	20.08	13.37	16.45	90.44	37.19	2
1995	180	21.28	12.69	16.81	83.69	8.32	1.73
1995	181	21.41	14.86	17.08	84.81	13.92	1.73
1995	182	22.69	12.9	17.08	80.94	3.81	2.5
1995	183	23.37	11.73	16.62	77.06	2.95	3.26
1995	184	24.4	9.54	16.88	72.06	1.73	1.73
1995	185	22.4	12.99	17.32	82.19	7.45	1.04
1995	186	24.23	13.39	17.73	79.69	1.63	2.51
1995	187	20.07	12.19	15.51	85.44	16.66	3.91
1995	188	19.49	9.47	13.7	78.88	9.31	5.48
1995	189	16.96	9.93	12.96	83.44	10.91	5.29
1995	190	19.02	9.29	13.92	83.06	5.94	4.73
1995	191	18.92	10.98	14.69	84.06	7.91	5.35
1995	192	17.93	12.67	15.31	90	16.33	3.8
1995	193	20.56	11.8	15.91	88.38	11.23	1.68
1995	194	20.31	12.88	16.01	85.56	8.68	3.34
1995	195	21.34	11.05	15.78	84.44	7.1	2.72
1995	196	19.73	12.19	15.26	87.06	9.78	2.64
1995	197	22.79	11.88	16.45	80.5	5.86	2.91
1995	198	23.32	10.6	16.57	77.88	4.88	2.75
1995	199	23.3	10.58	16.15	77.06	3.53	3.04
1995	200	21.82	11.21	15.83	82.44	1.81	2.95
1995	201	19.63	11.48	15.19	86.62	2.57	3.57
1995	202	20.98	11.8	15.42	83.5	0.89	3.48
1995	203	18.56	11.88	14.93	83.94	0.64	4.55
1995	204	22.59	10.53	15.94	80.31	10.62	3.32
1995	205	21.07	9.36	15.12	80.69	2.09	3.36
1995	206	17.35	12.65	14.98	91.06	14.95	4.84
1995	207	18.02	12.08	14.61	86.88	2.12	4.1
1995	208	20.3	10.3	14.87	84.25	5.41	3.91
1995	209	21.15	11.69	15.76	83.19	0.96	4.18
1995	210	22.35	10.89	16.16	79.81	2.31	4.21
1995	211	24.44	10.69	17.03	75.12	2.27	2.38
1995	212	24.77	10.85	17.34	77.44	9.04	1.58
1995	213	22.81	13.17	17.3	83.38	11.52	2.04
1995	214	23.87	12.33	17.4	80.94	7.02	2.24
1995	215	23.91	12.86	17.71	82.25	24.25	2.6
1995	216	22.3	13.45	17.25	85.31	19.02	2.93
1995	217	23.19	13.17	17.69	83.81	5.06	1.2
1995	218	20.52	14.51	16.89	88.69	30.97	1.87
1995	219	22.26	13.28	16.83	85.81	21.55	3.19
1995	220	19.21	13.58	16.08	89.5	26.92	1.13
1995	221	19.27	13.33	15.84	89.12	22.63	3.36
1995	222	21.19	13.46	16.71	87.19	9.28	3.19
1995	223	19.53	14.08	16.19	90.81	8.2	2.45
1995	224	19.98	13	16.06	90	6.44	1.59
1995	225	19.06	12.26	15.26	90.38	10.44	2.44
1995	226	22.51	11.39	16.45	84.81	13.33	1.62
1995	227	21.87	11.85	16.56	86.88	10.12	2.59
1995	228	18.88	13.39	15.82	91.12	4.87	3.25
1995	229	21.45	9.58	15.39	82.06	22.51	3.55
1995	230	21.78	11.55	15.7	86	22.15	3.23
1995	231	19.39	11.06	15.05	88.06	8.13	4.36
1995	232	17.48	11.88	14.87	92.75	11.51	5.16
1995	233	19.4	11.4	15.25	87.31	7.48	2.92
1995	234	22.4	10.94	16.51	83.88	3.53	1.7
1995	235	21.2	13.3	16.91	86.25	1.99	0.87
1995	236	21.33	13.83	17.22	86.88	15.43	1.63
1995	237	21.69	14.33	17.36	87.5	17.34	0.89
1995	238	21.46	14.05	17.27	89.19	7.3	1.84
1995	239	22.38	12.97	16.85	85.31	8.65	2.72
1995	240	18.99	12.42	14.78	88.31	3.59	4
1995	241	18.58	12.55	14.87	87.38	3.27	4.79
1995	242	16.13	10.73	13.49	87.44	18.43	3.66
1995	243	18.69	11.46	14.44	90	19.25	2.38
1995	244	21.17	11.12	15.8	87.81	13.35	1.34
1995	245	21.51	13.52	16.75	87.75	11.45	2.62
1995	246	21.2	11.4	15.86	82.88	2.28	3.76
1995	247	19.83	11.98	15.28	88.75	11.67	4.05
1995	248	20.37	10.26	15.16	87.38	9.41	3.7
1995	249	20.58	12.35	15.86	86.25	2.49	3.29
1995	250	20.84	10.53	15.38	85.06	0.04	3.02
1995	251	22.65	10.65	15.88	80.75	0.66	2.32
1995	252	21.94	9.38	15.1	78.75	0.72	2.6
1995	253	20.33	7.7	14.02	82.56	6.81	3.43
1995	254	19.58	10.92	14.51	88.44	33.28	4.05
1995	255	19	10.4	14.21	91.25	20.5	2.59
1995	256	21.64	9.46	15.19	86.12	10.42	2.37
1995	257	19.56	11.5	14.93	87.69	13.02	3.69
1995	258	20.06	12.25	15.23	87.25	0.94	3.57
1995	259	21.06	12.72	16.04	86.25	0.1	3.55
1995	260	21.49	12.08	16.26	87.19	0.1	2.8
1995	261	21.46	11.83	15.44	85.38	2.22	3.2
1995	262	20.05	10.37	14.66	87.25	2.61	2.97
1995	263	18.77	11.83	14.43	88.44	3.26	2.8
1995	264	21.47	9.92	15.47	87.38	10.22	2.03
1995	265	21.71	11.33	16.23	85.12	0.84	2.78
1995	266	20.99	11.69	15.75	86.69	0.73	3.46
1995	267	21.3	11.12	15.64	87.44	6.06	2.43
1995	268	21.47	11.42	16	87.31	6.65	2.45
1995	269	21.15	11.8	15.9	87.69	3.84	2.52
1995	270	21.9	12.51	16.55	86.69	10.73	1.9
1995	271	21.59	12.87	16.57	87.38	0.26	2.6
1995	272	23.43	11.11	16.53	79	0	1.6
1995	273	24.44	9.76	16.65	74.69	0.01	0.83
1995	274	23.58	11.3	16.83	77.25	0.12	1.04
1995	275	23.56	11.55	16.97	83.44	3.87	1.77
1995	276	23.12	14.03	18.05	81.12	1.22	1.59
1995	277	20.58	14.13	16.87	90	1.68	2.04
1995	278	22.14	12.19	16.88	85	5.57	2.11
1995	279	18.78	7.8	13.38	78.5	0.07	4.07
1995	280	18.26	7.49	12.85	83.94	0.07	4.72
1995	281	19.71	6.28	13.01	79.12	0.01	3.29
1995	282	21.73	7.98	14.33	77.06	0.01	1.7
1995	283	20.98	7.35	13.66	76.38	0	2.21
1995	284	20.35	6.57	12.69	76.38	0.51	2.08
1995	285	20.95	6.48	13.65	74.94	2.93	1.18
1995	286	21.07	9.63	15.34	81.31	6.3	1.2
1995	287	22.47	10.27	15.41	80.12	0.62	2.27
1995	288	20.61	6.44	12.32	67.19	0.05	2.33
1995	289	17.87	4.2	11.07	71.69	0.27	2.07
1995	290	21.13	7.41	13.77	83.19	1.94	1.98
1995	291	21.63	8.53	14.01	85.38	5.21	1.89
1995	292	21.43	9.19	14.86	88.25	59.92	1.87
1995	293	19.96	11.62	15.47	90.31	13.54	3.15
1995	294	18.07	11.26	13.87	87.75	0.51	4.93
1995	295	21.52	9.29	14.69	85.38	1.62	1.77
1995	296	22.24	9.44	15	79.5	15.86	2.07
1995	297	19.25	11.57	14.5	88.75	4.22	4.14
1995	298	19.23	10.77	14.51	89.25	0.17	3.16
1995	299	20.31	9.64	14.65	85.38	0.38	1.37
1995	300	19.32	11.89	15.02	90	5.6	2.2
1995	301	19.01	11.94	15.16	89.56	9.15	1.72
1995	302	18.25	10.76	14.28	89.62	4.68	1.59
1995	303	20.65	11.76	15.49	88.12	10.16	0.91
1995	304	21.09	12.66	16.08	85.69	0.46	0.81
1995	305	22.27	11.89	16.23	85.81	0.1	1.16
1995	306	22.85	11.03	16.37	82.12	1.43	1.15
1995	307	21.19	12.3	15.83	86.25	0.48	2.84
1995	308	17.33	10.4	13.32	89.12	1	5.1
1995	309	18.08	8.08	12.8	87.94	0.08	4.54
1995	310	19.76	9.82	14.23	89.31	0.99	2.91
1995	311	23.45	9.42	15.83	81.25	0.73	1.58
1995	312	19.72	12.13	15.29	87.38	0.22	4.15
1995	313	19.41	10.48	14.1	88.38	0	2.93
1995	314	20.55	9.18	14.48	83.94	10.84	0.88
1995	315	21.58	9.15	14.4	83.88	3.42	3.32
1995	316	16.7	9.01	11.94	88.25	0.01	3.93
1995	317	22.3	7.51	14.39	78.38	0.63	0.8
1995	318	19.55	8.6	13.51	81.94	0.34	2.21
1995	319	19.18	8.67	13.33	87.19	0.67	2.34
1995	320	18.56	10.4	13.55	89.31	1.9	2.43
1995	321	19.91	7.5	13.09	80.56	5.73	1.27
1995	322	17.76	8.46	12.28	89	4.18	2.03
1995	323	16.19	9.08	11.88	90.56	12.43	2.7
1995	324	17.6	7.94	12.22	87.94	8.56	2.03
1995	325	16.76	7.57	11.71	88.81	4.61	4.02
1995	326	15.81	6.2	10.8	85.94	0.23	3.86
1995	327	18.62	6.61	12.15	87.38	1.29	2.45
1995	328	16.6	8.87	11.84	87	0.23	4.16
1995	329	13.62	4.22	8.28	81.12	0.01	5.24
1995	330	16.56	-0.33	7.33	72.5	0	2.3
1995	331	19.01	2.98	10.05	60.75	0	2.12
1995	332	19.65	5.15	11.62	80.75	0.05	2.2
1995	333	18.4	7.44	11.81	86.81	0.37	2.62
1995	334	16.48	6.69	10.69	90.56	0.01	2.55
1995	335	20.62	6.44	12.88	84.56	0	1.42
1995	336	21.37	7.8	13.99	83	0	1.52
1995	337	21.44	8.1	14.37	82.25	0	1.67
1995	338	18.33	9.3	12.96	88.56	0	2.73
1995	339	20.8	6.06	11.93	77	0	1.6
1995	340	18.24	4.36	10.01	70.94	0	1.95
1995	341	21.03	5.83	12.35	56.56	0	0.88
1995	342	19.81	4.44	11.82	75.38	4.21	2.21
1995	343	17.72	7.98	12.04	82.5	5.08	2.66
1995	344	13.08	5.4	8.17	89.12	0.4	4.84
1995	345	12.62	5.33	8.1	88.88	0.01	4.29
1995	346	17.73	4.66	10.66	86.12	0	2.29
1995	347	17.61	7.75	11.65	86.12	0.01	2.23
1995	348	19.1	8.57	13.11	86.81	0	1.48
1995	349	20.98	10.18	14.12	82.5	0	1.44
1995	350	19.8	8.26	13.33	80.56	0.42	1.31
1995	351	18.7	7.41	12.6	82.5	0.29	2.56
1995	352	18.96	7.92	12.53	78.25	0.98	3.12
1995	353	16.83	7.31	11.42	87.62	0.41	1.88
1995	354	17.9	6.63	11.93	82.62	0.02	1.12
1995	355	17.69	8.32	12.48	85	0.52	3.02
1995	356	18.28	9.29	12.85	87.94	0.59	2.98
1995	357	16.31	6.67	10.26	87.88	0.21	2.66
1995	358	12.14	6.87	8.73	92.69	7.69	2.84
1995	359	16.68	6.84	10.85	90.12	9.27	2.34
1995	360	13.48	7.63	10.06	91.75	1.71	1.45
1995	361	14.49	7.44	10.19	91.19	1.18	1.25
1995	362	17.03	6.92	10.63	85.25	0.28	1.91
1995	363	16.59	6.32	10.22	87.5	18.36	1.88
1995	364	17.05	7.4	11.19	86.56	1.22	1.3
1995	365	17	7.03	10.99	82.56	0.01	3.9
1996	1	17	6.33	10.67	76.12	0.43	5.05
1996	2	17.94	3.54	9.59	72.19	0.01	2.45
1996	3	13.12	3.79	7.4	81.44	0.02	2.24
1996	4	18.08	4.62	10.61	63.69	0	1.83
1996	5	19.99	3.74	11.83	56.81	0.01	1.84
1996	6	20.41	7.51	12.74	64.75	0.43	1.32
1996	7	9.69	0.98	6.68	90.62	0.09	3.68
1996	8	8.57	-0.41	2.8	84.62	0.01	4.75
1996	9	15.91	-0.16	6.98	78.75	0	2.88
1996	10	14.6	4.12	8.13	80.31	0	1.98
1996	11	21.43	3.13	10.91	72.25	0.07	1.87
1996	12	14.77	0.24	6.88	76.5	0.03	3.31
1996	13	12.85	-3	3.71	59.88	0	3.16
1996	14	19.94	-1.81	9.09	46	0	0.97
1996	15	20.29	3.05	10.71	57.81	0	1.17
1996	16	18.93	2.18	10.01	71.19	0	1.09
1996	17	18.87	3.25	10.17	73.19	0	2.89
1996	18	20.18	4.93	10.9	77.75	0.34	3.18
1996	19	8.29	1.08	4.59	85.69	0.08	3.88
1996	20	20.68	1.19	11.71	56.38	0	0.76
1996	21	17.79	6.69	10.94	71.69	0	2.85
1996	22	17.52	0.76	9.11	81.62	0	2.26
1996	23	20.76	5.75	12.49	64.5	0	1.37
1996	24	18.74	5.72	10.51	71.31	0.27	2.73
1996	25	19.27	3.42	10.5	78.62	0	1.73
1996	26	21.41	5.82	13.13	68.62	0.03	1.59
1996	27	16.52	5.07	10.3	78.25	0.12	4.07
1996	28	15.38	7.69	10.56	88.44	0	3.43
1996	29	19.94	5.04	11.87	79.12	0	2.27
1996	30	21.44	5.54	12.24	75.94	0	1.2
1996	31	21.24	5.58	12.3	65.12	0	1.32
1996	32	19.78	5.05	11.92	71.62	0.35	2.34
1996	33	19.5	4.61	11.4	70.81	0.15	2.36
1996	34	15.83	5.31	9.4	87.56	1.61	3.01
1996	35	8.27	1.63	4.79	87.81	0.47	5.98
1996	36	9.38	1.53	4.53	87.25	0.12	5.34
1996	37	12.69	0.14	6.23	84	0	4.35
1996	38	17.7	1.44	8.34	76.88	0	2.88
1996	39	19.71	2.87	10.92	68.75	0	0.7
1996	40	19.38	5.58	11.98	75.44	0	1.17
1996	41	19.73	6.89	12.48	77.75	4.32	1.03
1996	42	19.26	7.8	12.44	84.62	2.89	3.05
1996	43	14.44	7.44	9.65	85.75	0.21	6.04
1996	44	12.26	5.29	8.25	89.25	0.35	4.8
1996	45	22.57	3.47	13.11	57.06	0.01	1.27
1996	46	24.08	6.33	14.53	67.94	1.15	1.77
1996	47	18.13	7.89	12.13	87.62	1.23	3.53
1996	48	21.39	6.05	13.35	72.94	0.04	2.37
1996	49	21.87	9.01	14.44	71.88	0	2.21
1996	50	23.06	6.94	14.93	62.94	0	2.06
1996	51	23.12	8.31	15.19	58.75	0	1.6
1996	52	21.98	6.27	13.02	59.69	0	2.25
1996	53	21.99	5.65	12.23	53.12	0	1.86
1996	54	23.99	6.51	14.31	45.5	0	1.01
1996	55	21.39	8.62	13.63	64.19	0	2.12
1996	56	22.33	6.59	13.48	71.38	0	1.38
1996	57	24.02	5.93	14.88	65.12	0	1.16
1996	58	23.33	5.69	14.66	55.69	0	2.02
1996	59	23.12	6.52	14.17	62.75	1.6	1.8
1996	60	18.77	8.66	12.98	85.31	1.98	2.55
1996	61	22.22	8.51	14.5	70.31	0.19	1.72
1996	62	19.49	6.07	12.15	73.81	0.02	2.82
1996	63	21.76	6.01	13.09	77.31	0	2.31
1996	64	21.1	6.96	13.37	77.5	0	2.42
1996	65	24.17	7.9	15.45	62.81	0	0.77
1996	66	24.07	7.09	15.17	58.06	0.3	2.36
1996	67	23.43	4.86	13.06	68.94	4.22	3.61
1996	68	11.46	1.19	5.76	77.69	0.24	5.23
1996	69	8.98	0.42	4.3	85.81	0.23	4.85
1996	70	14.32	3.06	7.26	79.25	0.06	4.86
1996	71	17.55	0.23	8.28	73.88	0	3.8
1996	72	21.94	3.85	11.91	69.38	0	1.54
1996	73	22.79	5.26	13.48	71.12	0	1.55
1996	74	24.03	6.73	15.29	66.44	0	1.87
1996	75	24.56	7.3	15.98	57.38	0	1.79
1996	76	24.41	6.98	15.12	56	0	3.36
1996	77	23.88	7.02	14.49	56.94	0.07	3.44
1996	78	24.13	5.48	14.48	61.94	0.59	3.02
1996	79	14.23	5.4	9.59	82.06	0.43	4.66
1996	80	14.01	5.08	8.69	83.31	0.18	4.72
1996	81	19.3	5.73	10.87	78.69	0.55	3.05
1996	82	20.78	7.16	13.76	76.44	0.15	1.81
1996	83	23.41	8.95	15.26	66.56	0	3.12
1996	84	24.62	9.03	16.29	63.56	0.18	2.4
1996	85	24.48	9.86	16.55	63.81	1.41	1.96
1996	86	22.96	9.58	15.72	72.12	0.93	1.66
1996	87	23.95	9.25	15.42	65.25	0	1.87
1996	88	23.95	7.94	15.34	69.62	0.03	1.52
1996	89	25.42	8.27	16.73	55.5	0	2.28
1996	90	26.23	8.33	16.52	58.81	0	2.17
1996	91	25.13	10.16	16.44	67.25	1.96	2.59
1996	92	19.96	8.01	13.8	79.94	0.04	3.8
1996	93	21.86	6.54	12.89	71.19	0	3.49
1996	94	25.05	7.7	15.63	67.62	0.12	2.23
1996	95	25.74	9.94	17.38	63.12	0.22	1.87
1996	96	25.26	10.9	17.46	58.62	0.21	2.23
1996	97	24.19	8.21	15.44	60.88	0.09	2.79
1996	98	23.85	7.69	14.91	63	0.02	1.52
1996	99	23.69	8.26	15.34	60.69	0.01	2.95
1996	100	24.1	9.01	15.46	61.81	0.02	2.05
1996	101	23.25	9.09	14.94	72.25	0	3.35
1996	102	26.53	8.87	16.78	59.56	0	1.65
1996	103	25.94	9.49	17.37	53.31	0	2.95
1996	104	26.8	8.55	17.45	56.56	0.31	2.42
1996	105	27.83	10	18.58	57.12	1.71	2.45
1996	106	24.82	9.62	16.01	66.44	2.71	3.15
1996	107	18.91	7.88	12.63	75.25	0.16	4.19
1996	108	25.98	8.44	16.98	63.38	0.02	1.7
1996	109	26.42	11.94	18.17	68.94	0	2.23
1996	110	26.24	11.8	18.34	66.88	2.3	0.99
1996	111	27.52	11.65	18.73	63.75	0.38	1.94
1996	112	27.16	9.83	18.42	55.44	0.04	1.5
1996	113	28.14	9.85	18.66	59.56	3.22	2.07
1996	114	22.2	10.69	16.06	73.19	2.75	3.88
1996	115	20.65	11.04	14.73	75.31	0.36	4.47
1996	116	24.5	9.44	16.6	67.5	0.59	1.02
1996	117	27	10.87	17.99	61.62	0.01	2.45
1996	118	26.79	11.62	18.08	61.75	0	2.59
1996	119	26.79	12.72	19.26	64.25	1.76	1.4
1996	120	27.8	12.65	18.83	59.94	0.8	2.55
1996	121	21.66	10.67	14.9	75.19	0.23	3.87
1996	122	26.4	10.52	17.82	64.94	0	1.76
1996	123	26.94	12.62	19.09	63.56	0.25	1.67
1996	124	25.43	13.15	18.46	67.06	0	1.64
1996	125	27.74	11.08	18.25	63.62	0	2.4
1996	126	27.3	9.87	17.71	68.94	3.25	3.08
1996	127	24.73	13.3	17.71	76.31	2.17	2.23
1996	128	25.18	13.54	18.12	74.88	2.79	3.02
1996	129	25.01	12.78	18.14	73	0.8	2.27
1996	130	26.31	13.04	18.52	73.94	3.96	2.73
1996	131	25.62	13.23	17.97	74.69	7.48	3.55
1996	132	25.3	12.18	17.32	76.12	1.71	3.6
1996	133	22.09	10.93	15.95	77.5	1.75	4.23
1996	134	25.65	9.08	16.76	69.5	0.96	2.89
1996	135	25.39	11.06	17.19	68.75	0.74	2.56
1996	136	25.3	10.28	17.03	69.81	4.7	1.75
1996	137	24.15	13.25	17.2	75.88	4.36	2.77
1996	138	24.45	12.06	17.13	71.94	2.71	2.1
1996	139	22.86	12.17	16.74	75.5	1.57	2.06
1996	140	21.94	13.37	17.12	76.19	2.1	1.88
1996	141	26.9	12.15	19.01	65.12	0.25	2.38
1996	142	27.87	13.1	19.85	64.5	0.1	2.34
1996	143	28.25	13.92	20.07	63.75	0.56	2.13
1996	144	28.13	13.8	19.86	68.06	2.61	2.48
1996	145	27.62	14.44	20.09	71.62	6.33	2.38
1996	146	27.44	15.14	20.15	72.38	1.1	2.13
1996	147	25.83	14.47	19.76	67.5	0.29	1.01
1996	148	26.92	12.69	19.95	67.81	3.89	1.7
1996	149	27.58	15.2	20.85	69.62	0.72	2.05
1996	150	28.44	14.98	20.62	64.06	0.71	1.8
1996	151	26.99	13.9	19.14	70.06	1.45	2.48
1996	152	26.89	13.62	18.88	70.44	1.91	2.79
1996	153	24.36	12.15	17.87	74.38	0.68	3.52
1996	154	23.98	10.9	16.84	65.44	0.45	4.84
1996	155	19.45	11.65	15.04	80.81	1.37	4.51
1996	156	21.51	10.18	15.15	73.69	2.61	3.93
1996	157	24.01	11.84	16.83	77.69	15.68	2.73
1996	158	24.97	11.12	17.44	73.69	4.94	1.74
1996	159	22.94	13.36	17.47	81.06	11.53	1.94
1996	160	21.71	11.23	16.08	79.56	2.63	3.49
1996	161	19.89	10.78	15.35	82.81	2.66	2.7
1996	162	20.99	13.35	16.7	83.44	0.79	1.38
1996	163	24.15	14.44	18.49	77.81	9.52	0.79
1996	164	22.09	15.03	17.94	82.12	8.71	1.31
1996	165	18.83	11.98	14.95	86.62	11.3	3
1996	166	22.64	10.46	16.23	81.31	8.24	1.35
1996	167	21.56	14.16	17.05	84.62	8.49	2.15
1996	168	21.06	13.27	16.55	84.75	12.39	2.65
1996	169	22.74	12.55	17.12	82.19	5.73	2.97
1996	170	22.2	13.3	16.83	82.75	6.44	2.73
1996	171	22.52	13.68	17.16	83.06	11.18	2.72
1996	172	22.76	13.31	17.34	81.88	5.66	2.92
1996	173	24.67	12.91	18.38	75.69	5.58	0.84
1996	174	21.24	14.44	17.08	84.06	8.8	2.41
1996	175	22.56	12.59	17.23	79.75	11.14	2.76
1996	176	22.99	13.8	17.69	82.56	14.22	2.48
1996	177	22.16	13.58	17.48	84.19	11.87	2.1
1996	178	20.37	13.96	16.62	85.88	4.3	2.48
1996	179	18.44	11	15.1	84.69	0.43	5.05
1996	180	18	10.94	14.23	86.25	0.51	5.97
1996	181	19.56	12.97	15.4	85.38	0.46	2.43
1996	182	18.15	11.11	15.08	87.75	0.91	2.75
1996	183	22.65	7.97	15.15	74.81	0.55	3.57
1996	184	21.96	8.33	15.37	78.62	3.3	2.85
1996	185	20.24	11.19	15.93	80.81	13.73	1.59
1996	186	20.66	12.27	16.15	84.19	6.29	1.59
1996	187	23.56	10.19	16.89	80.69	6.82	2.29
1996	188	24.73	12.9	17.83	78.44	8.25	2.12
1996	189	22.11	12.69	16.69	85.38	7.22	1.61
1996	190	23.54	12.61	17.44	73.75	1.51	1.48
1996	191	24.99	11.02	17.76	72.81	0.09	1.57
1996	192	23.76	11.31	17.23	75.88	2.53	2.52
1996	193	23.3	10.65	16.35	72.62	3.19	3.09
1996	194	22.63	10.35	16.19	77.88	6.63	2.38
1996	195	22.92	12.47	16.91	80.94	5.3	2.46
1996	196	23.19	11.76	16.58	81.25	10.54	2.7
1996	197	22.08	12.32	16.31	83.56	21.48	3.45
1996	198	21.7	13	16.41	83.69	17.71	3.57
1996	199	21.35	11.94	15.63	84.44	5.39	4.01
1996	200	19.46	10.52	14.73	85	1.62	4.75
1996	201	19.56	11.44	15.15	85.5	0.99	5.44
1996	202	21.94	8.23	15.1	78.69	2.89	3.45
1996	203	20.11	11.23	15.24	85.88	3.31	2.99
1996	204	21.8	11.55	16.44	83.56	2.09	1.49
1996	205	24.76	12.53	17.66	76.44	0.16	1.95
1996	206	23.99	11.28	16.92	77	3.87	2.38
1996	207	22.82	11.08	16.07	77.75	2.54	3.44
1996	208	20.6	11.81	15.31	81.94	4.66	3.95
1996	209	19.98	9.3	14.08	82.56	6.36	4.42
1996	210	20.15	9.94	14.73	81.31	5.13	5.05
1996	211	18.58	11.18	14.44	86.44	11.65	6.77
1996	212	19.48	12.56	15.36	84.5	5.24	3.45
1996	213	20.65	11.77	15.65	84.94	3.76	1.98
1996	214	22.19	11.83	16.33	82.19	1.12	2.59
1996	215	20.94	11.07	15.82	80.88	0.08	2.71
1996	216	23.34	12.12	16.94	74.5	0.16	2.09
1996	217	23.62	11.87	17.06	78.69	1.07	2.97
1996	218	23.33	10.42	16.34	79.38	4.84	3.1
1996	219	22.4	10.92	15.93	80.88	2.34	3.3
1996	220	21.33	11.1	15.77	80.5	3.91	2.7
1996	221	20.91	12.73	15.9	85.31	16.77	3.55
1996	222	19.15	11.22	15.18	88.38	7.41	4.72
1996	223	19.08	12.18	15.53	88	14.27	5.59
1996	224	19.11	11.31	15.19	84.38	1.31	2.01
1996	225	23.12	11.32	16.56	78.44	4.88	1.58
1996	226	20.36	9.18	14.48	84.88	11.64	3.91
1996	227	18.53	11.11	14.23	86.12	8.68	4.6
1996	228	20.4	11.33	14.98	88.31	18.6	2.86
1996	229	20.65	11.31	15.01	86.81	22.5	3.08
1996	230	20.94	10.21	15.08	85.38	17.36	2.61
1996	231	20.56	9.87	14.78	85.69	11.55	3.07
1996	232	21.25	10.01	15.43	84.31	2.5	3.49
1996	233	20.41	9.22	14.9	84.81	3.6	3.48
1996	234	20.51	12.35	15.68	85.12	10.01	2.68
1996	235	21.69	11.98	16.24	85.69	6.42	0.99
1996	236	19.23	14.37	16.33	92	23.55	1.6
1996	237	18.89	13.65	15.86	91.06	16.61	1.41
1996	238	19.76	12.76	15.55	89.19	12.92	2.24
1996	239	21.75	11.24	15.89	85.56	6.64	2.07
1996	240	22.53	11.66	16.56	84.38	5.69	2.46
1996	241	19.39	9.93	14.51	86.81	1.42	3.26
1996	242	21.36	8.84	14.38	81	0.07	3.12
1996	243	23.24	7.7	15.21	73.75	0.99	1.74
1996	244	23.65	10.12	16.55	77.62	9.09	1.06
1996	245	22.93	13.92	17.57	83.94	4.03	1.43
1996	246	20.75	14.44	16.97	85.44	8.73	1.36
1996	247	21.42	13.29	16.99	83.94	2.52	1.05
1996	248	23.12	13.28	17.12	82.81	5.68	1.63
1996	249	23.13	10.96	16.54	77.81	3.68	1.27
1996	250	22.76	11.48	16.57	82.94	3.84	2.29
1996	251	22.4	9.81	15.71	81	1.87	3.3
1996	252	19.42	12.27	15.01	87.12	7.73	4.48
1996	253	18.32	12.3	14.53	86.44	5.5	4.54
1996	254	18.9	12.29	14.89	87.38	2.34	4.41
1996	255	21.11	11.01	15.29	83.88	0.41	4.09
1996	256	22.72	9.84	15.98	82.38	0.32	2.47
1996	257	23.55	12.12	17.29	81.69	3.23	1.28
1996	258	22.62	13.23	17.44	83.62	3.8	1.2
1996	259	22.45	14.01	17.63	80.75	4.24	1.08
1996	260	23.17	13.22	17.52	81.81	4.02	1.56
1996	261	21.73	14.01	17.46	85.81	21.31	1.6
1996	262	20.49	13.06	16.65	89.06	2.06	2.17
1996	263	24.09	12.81	17.62	80.12	0.22	2
1996	264	23.87	10.22	16.8	79.38	7.09	1.52
1996	265	23.44	12.33	17.27	82.56	10.95	2.01
1996	266	19.89	12.25	15.65	87.81	10.91	2.84
1996	267	20.85	11.99	15.52	86.12	4.92	3.32
1996	268	20.28	11.26	15.29	85.38	2.05	3.66
1996	269	20.39	10.87	15.19	86.12	10.14	3.84
1996	270	22.39	12.18	16.82	85.38	2.17	2.3
1996	271	22.61	13.19	17.44	84.62	6.4	1.07
1996	272	21.6	13.08	16.51	84.62	2.19	3.66
1996	273	19.79	11.81	14.9	84.69	3.71	5.58
1996	274	17.11	12.52	14.32	89.62	13.33	5.95
1996	275	18.96	12.41	15.15	90.44	6.89	1.73
1996	276	20.26	12.61	16.04	86.81	8.32	0.69
1996	277	20.51	12.83	16.21	89	15.14	0.85
1996	278	20.1	13.98	16.39	89.5	11.5	0.88
1996	279	20.98	13.5	16.48	89.12	18.6	1.03
1996	280	20.58	13.96	16.48	87.06	19.41	0.67
1996	281	20.32	11.66	15.26	86.88	6.36	1.88
1996	282	18.25	11.01	13.94	85.81	0.53	2.64
1996	283	18.44	10.98	13.52	87.44	1.63	3.24
1996	284	17.68	9.34	12.55	80.69	0.35	4.01
1996	285	16.58	8.63	11.97	83.75	3.7	5.27
1996	286	17.99	5.78	11.85	83.12	1.84	4.34
1996	287	18.65	7.84	12.78	86.06	1.11	4.06
1996	288	19.91	9.38	14.02	85.38	0.2	3.25
1996	289	21.93	8.65	14.55	81.06	0.32	2.36
1996	290	21.48	9.69	14.96	82.25	0.19	1.04
1996	291	23.49	10.43	16.16	80.12	3.09	1.04
1996	292	20.15	8.3	13.94	80.38	0.56	3.68
1996	293	19.28	10.64	13.95	83.44	0.19	3.17
1996	294	23.5	9.99	16.12	78.62	0.04	0.79
1996	295	23.76	11.07	17.04	80.56	2.26	0.91
1996	296	22.55	12.38	16.42	85.62	1.31	2.75
1996	297	19.23	10.29	13.78	86.81	6.77	3.1
1996	298	21.33	10.31	15.47	83.81	2.33	0.88
1996	299	21.43	12.55	16.12	83.44	0.14	1.81
1996	300	22.15	11.09	15.95	83.31	0.47	1.31
1996	301	21.78	11.8	16.13	86	0.34	3.39
1996	302	19.59	11.33	14.75	84.25	0.1	5.05
1996	303	20.89	9.02	14.33	86.06	3.22	3.05
1996	304	19.47	8.37	13.45	83.94	1.01	3.27
1996	305	20.71	6.51	13.04	82.5	0.11	2.34
1996	306	22.37	8.29	14.52	79.75	4.39	1.48
1996	307	19.46	7.81	13.62	85.19	4.82	4.25
1996	308	17.58	10.62	13.26	87.12	1.57	6.07
1996	309	17.69	10.55	13.3	89.38	0.76	4.73
1996	310	19.02	10.95	14.15	89.75	0.37	4.71
1996	311	19.8	9.4	14.16	89.56	0.49	2.73
1996	312	24.14	9.3	16.12	80.81	0.47	2.25
1996	313	16.9	3.87	11.4	72.06	0.09	5.62
1996	314	12.76	3.05	6.92	79.31	2.24	6.12
1996	315	12.38	3.83	7.45	88.38	3.22	5.58
1996	316	12.71	6.13	8.58	88.56	5.27	5.01
1996	317	13.71	6.6	9.44	90.5	2.88	4.67
1996	318	15.3	7.4	10.47	87.69	0.35	5.01
1996	319	16.39	7.12	11.2	86.62	0	3.67
1996	320	18.4	5.78	11.65	83.75	0	2.37
1996	321	20.52	6.57	12.85	77.88	0	0.9
1996	322	21.52	8.3	14.15	80.81	0.16	1.91
1996	323	18.61	7.46	12.56	82.94	0.03	3.3
1996	324	20.41	4.9	11.67	76.06	0	1.69
1996	325	22.01	7.52	14.05	67.25	0	1.17
1996	326	22.35	6.9	13.72	70.44	0	1.32
1996	327	20.28	7.33	13.09	69.12	0	2.07
1996	328	20.94	9.05	14.12	73.69	1.48	1.13
1996	329	20.83	8.37	14.08	81.81	3.56	2.24
1996	330	15.32	7.48	11.1	89.31	1.23	3.58
1996	331	11.17	5.78	7.99	89.31	0.57	4.68
1996	332	14.22	6.36	9.2	90.44	0.44	4.2
1996	333	16.19	6.78	10.62	88.06	0.02	3.32
1996	334	20.99	7.69	13.36	80.56	0.29	1.42
1996	335	21.75	7.26	13.62	78.12	0.31	2.09
1996	336	18.51	8.17	12.78	81.12	0.39	2.88
1996	337	18.12	6.71	11.36	85.12	0.25	2.57
1996	338	18.81	8.36	12.69	87.88	0.13	2.88
1996	339	18.19	8.65	12.66	89.75	0.04	2.57
1996	340	21.08	7.17	13.53	80.81	0	1.59
1996	341	22.24	8.91	14.49	79.88	0.29	1.09
1996	342	20.62	9.06	14.14	81.38	0.61	2.94
1996	343	16.19	6.49	11.89	83.25	0.21	5.21
1996	344	15.66	4.8	9.87	84.69	0.02	3.63
1996	345	21.06	5.87	12.85	80.88	0	1.23
1996	346	22.01	7.41	13.57	72.19	0	0.98
1996	347	21.19	7.05	12.99	69.81	0.11	1.61
1996	348	16.44	5.35	10.24	80.88	0.44	3.53
1996	349	16.81	4.89	10.41	85.06	0.02	2.72
1996	350	20.15	6.36	12.26	80.88	0.1	1.43
1996	351	18.17	7.92	11.77	87	0.7	2.55
1996	352	19.55	6.26	12.44	80.69	1.33	1.52
1996	353	16.99	6.12	11.32	85.25	3.57	1.74
1996	354	6.78	3.35	4.68	89.12	2.2	3.38
1996	355	13.65	3.73	8.2	87.25	0.09	2.33
1996	356	14.62	6.3	9.73	88.12	0.03	2.99
1996	357	18.33	6.27	11.59	86.75	0	2.35
1996	358	19.94	6.55	12.38	81.69	1.03	1.45
1996	359	18.26	7.78	11.88	82.94	2.62	2.67
1996	360	15.15	6.69	10.32	88.75	0.65	3.69
1996	361	19.79	6.3	12.27	79.12	0	0.86
1996	362	19.24	8.68	12.96	83.12	0	1.45
1996	363	20.44	7.84	12.96	67.88	0.69	1.16
1996	364	20.05	8.51	13.06	65.94	1.86	2.12
1996	365	17.73	8.47	12.19	86.56	0.08	2.29
1996	366	18.56	6.06	11.66	79.75	0.84	2.52
1997	1	17.1	7.66	11.48	87.69	1.45	2.41
1997	2	16.8	8.36	11.59	87.75	0.04	2.22
1997	3	19.3	7.4	12.23	76.94	0	2.04
1997	4	20.76	6.51	13.04	59.44	0	2.93
1997	5	22.33	7.28	13.9	62.38	0	1.3
1997	6	19.01	7.55	12.48	72.25	0.06	2.17
1997	7	19.68	8.15	13.28	81.5	0.03	1.46
1997	8	19.3	7.68	12.45	76.94	0.19	3.38
1997	9	17.23	6.98	11.51	81.88	0.52	3.28
1997	10	15.94	6.06	10.01	77.75	0.01	3.33
1997	11	17.63	5.14	10.23	62.94	0.19	3.18
1997	12	18.63	1.02	9.09	57.19	0.26	2.19
1997	13	16.51	4	9.06	82.56	0.11	2.68
1997	14	15.15	4.33	9.48	75.44	0.05	1.34
1997	15	19.17	5.33	11.76	70.31	0.11	2.58
1997	16	14.27	6.38	9.44	87.5	0.28	3.16
1997	17	13.82	4.98	8.48	86.56	0.9	3.87
1997	18	12.33	6.55	8.45	89.62	0.59	4.69
1997	19	15.34	6.15	9.81	85.19	0.17	3.59
1997	20	19.54	5.24	11.63	78.56	0	1.75
1997	21	21.03	6.39	12.78	75.12	0	1.3
1997	22	21.58	6.49	13.15	78.25	0	1.29
1997	23	21.3	7.73	14.09	72.44	0	1.27
1997	24	21.54	7.01	13.8	64.31	0	1.81
1997	25	18.82	6.7	12.08	69.69	0.01	2.49
1997	26	18.27	4.23	10.23	71.12	0	2.52
1997	27	21.76	4.73	12.26	59.69	0.75	1.05
1997	28	18.19	6.42	11.01	79.75	0.45	2.92
1997	29	14.62	5.19	8.44	84.12	0.09	3.73
1997	30	15.48	5.47	9.55	85.25	0.03	4.11
1997	31	18.12	7.06	11.15	81.31	0	3.23
1997	32	21.04	7.18	13.04	66.19	0.05	1.66
1997	33	21.59	5.54	13.04	69.19	0.03	2.06
1997	34	20.91	6.6	13.25	74.62	7.29	1.52
1997	35	21.27	6.55	13.35	78.81	10.28	1.56
1997	36	17.96	9.1	12.64	87.44	8.46	3.52
1997	37	19.73	7.05	12.49	81.56	0.86	2.51
1997	38	21.34	7.94	14.15	80.75	1.42	1.48
1997	39	16.98	7.83	12.24	84.38	0.44	4.05
1997	40	19.21	6.48	11.94	81.25	0.44	2.64
1997	41	19.98	7.01	12.55	80.56	0.35	3.01
1997	42	18.16	7.87	11.76	83.06	0.14	3.41
1997	43	22.36	7.74	14.22	73.75	0.1	2.73
1997	44	21.31	7.51	14.32	74.69	1.65	1.9
1997	45	22.12	8.01	13.25	76.94	1.63	3.27
1997	46	10.83	4.46	7.42	87.94	2.48	4.74
1997	47	14.3	2.23	7.62	82.69	0.36	5.48
1997	48	12.97	3.13	7.47	84	0.22	5.76
1997	49	18.4	5.81	11.08	83.56	0	3.88
1997	50	22.48	4.96	13.4	72	0	1.6
1997	51	22.51	8.31	14	66.5	0.1	3.15
1997	52	23.65	5.88	14.12	65.25	0.96	1.84
1997	53	19.54	7.48	12.23	82.38	4.12	3.87
1997	54	19.34	7.42	11.91	82.81	0.19	4.05
1997	55	19.71	8.43	12.97	82.31	0.04	4.07
1997	56	20.99	4.22	12.59	74.75	0	2.88
1997	57	23.55	8.96	15.23	69.25	0	3.04
1997	58	21.08	9.06	14.12	68.06	0	2.88
1997	59	25.05	8.51	16.16	52.81	0	2.6
1997	60	25.27	8.88	16.44	51.38	0	2.25
1997	61	26.1	8.36	15.4	59.94	0	2.94
1997	62	25.15	7.23	15.22	71.94	0	2.3
1997	63	24.65	8.61	15.35	72.69	0.75	2.53
1997	64	24.81	8.76	15.55	76.94	4.55	2.59
1997	65	17.72	8.35	12.06	80.25	10.63	6.16
1997	66	16.51	7.67	11.39	83.81	1.03	5.75
1997	67	17.59	4.46	10.87	82.81	0.88	4.2
1997	68	19.26	7.12	12.51	81.19	0.49	4.02
1997	69	20.9	7.08	13.15	81.44	1.04	3.63
1997	70	23.23	7.51	14.84	75.75	0.95	2.24
1997	71	23.22	10.77	16.14	76.38	0.36	1.69
1997	72	23.76	10.4	16.55	67.62	3	2.77
1997	73	24.88	9.73	16.67	65.25	4.84	1.77
1997	74	20.73	11.2	15.51	83.75	7.89	4.12
1997	75	22.12	10.93	15.67	83.44	2.82	3.45
1997	76	22.06	11.49	15.74	80.12	0.93	2.95
1997	77	23.33	9.94	15.57	76.69	8.4	3.09
1997	78	17.92	10.23	13.52	82.06	11.76	2.02
1997	79	14.98	8.03	10.69	84.88	5.06	2.39
1997	80	21.27	7.46	13.76	77.44	3.33	1.31
1997	81	19.26	10.49	14.37	79.62	2.11	2.91
1997	82	22.75	10.08	15.51	74.12	0.13	1.98
1997	83	23.04	11.15	16.12	70.81	0	1.52
1997	84	24.24	9.21	16.05	63.69	1.45	2.31
1997	85	23.21	9.97	16.12	68.81	1.05	2.52
1997	86	22.44	12.08	16.25	78	0.45	1.67
1997	87	21.8	11.48	16.21	74.12	0.4	0.92
1997	88	25.83	9.73	17.3	72.5	4.62	1.91
1997	89	25.67	12.9	18.17	72.5	4.75	1.65
1997	90	21.53	10.73	15.45	81.5	2.44	2.91
1997	91	24.06	10.89	16.94	72.88	2.25	1.55
1997	92	23.58	12.72	17.01	78.44	6.01	1.8
1997	93	24.49	12.3	17.78	73.88	0.71	1.33
1997	94	23.33	12.23	17.28	69	0.72	3.9
1997	95	24.73	11.28	16.51	72	1.8	2.84
1997	96	23.63	11.89	16.86	75.25	4.55	1.46
1997	97	22.57	11.7	16.5	78.75	9.78	2.25
1997	98	21.15	12.96	16.15	82.5	12.56	1.46
1997	99	19.47	10.53	14.74	82.56	7.76	3.02
1997	100	21.16	10.73	15.62	78.12	3.43	1.28
1997	101	24.66	11.44	17.62	70.19	1.86	2.31
1997	102	24.48	11.9	17.33	74.44	2.27	2.67
1997	103	21.69	11.62	15.15	82.19	3.64	3.01
1997	104	23.48	10.28	15.18	75.25	3.15	2.23
1997	105	22.41	9.81	14.89	77.88	2.07	3.52
1997	106	21.64	11.38	15.15	81.88	4.73	3.38
1997	107	21.79	9.84	15.11	81.56	5.63	3.47
1997	108	18.85	11.73	14.9	84.19	3.27	2.6
1997	109	22.39	12.53	17	79.25	7.29	2.12
1997	110	21.09	13.15	16.67	80.06	8.7	1.35
1997	111	22.69	12.73	17.04	72.56	0.92	1.9
1997	112	25.32	9.68	17.72	61.06	0.04	2.27
1997	113	25.88	8.84	17.42	62.88	0.02	1.93
1997	114	25.43	9.08	16.58	51.75	0	3.8
1997	115	25.55	7.35	16.15	46.19	0	3.98
1997	116	25.16	8.54	16.16	56.44	0.59	3.86
1997	117	24.5	8.09	15.16	61.19	0.36	3.38
1997	118	24.75	10.15	15.85	63.06	0.56	1.91
1997	119	26.67	8.23	17.02	50.75	0.02	1.63
1997	120	28.26	11.82	19.33	51	0	2.36
1997	121	25.8	12.19	18.98	57.12	0.15	2.08
1997	122	26.25	12.83	19.06	60.94	10.06	2.12
1997	123	24.08	12.27	17.52	70.31	13.19	3.32
1997	124	20	11.85	15.31	81.38	5.28	5.98
1997	125	21.44	11.49	15.52	78.75	1.72	5.02
1997	126	22.58	8.42	15.24	73.06	3.46	3.61
1997	127	22.4	7.73	15.01	79.38	6.18	3.24
1997	128	21.98	10.87	15.69	78.88	11.03	1.55
1997	129	22.01	10.58	15.91	78.56	10.02	1.98
1997	130	19.72	11.9	14.97	84	3.6	2.87
1997	131	21.43	11.24	15.55	77.94	0.57	1.36
1997	132	24.27	10.94	17.02	72.62	0.28	2.24
1997	133	22.59	11.55	16.9	75.69	2.38	1.25
1997	134	21.13	12.94	16.61	79.5	3.59	1.41
1997	135	20.73	10.83	15.27	77.94	15.62	2.19
1997	136	18.87	11.32	14.8	85.38	11.29	3.03
1997	137	18.64	12.07	14.9	85.75	0.85	2.77
1997	138	22.5	11.02	16.26	78.12	1.03	1.3
1997	139	20.62	12.07	16.22	80.69	3.62	0.85
1997	140	19.38	12.4	15.56	83.12	1.8	1.95
1997	141	19.47	11.9	15.45	85.94	5.91	1.9
1997	142	22.01	9.92	15.64	80.56	1.8	3.04
1997	143	21.25	11.98	16.06	78.88	1.51	1.88
1997	144	18.98	12.74	15.31	86.25	0.95	1.46
1997	145	21.83	11.76	16.59	77.19	0.85	1.03
1997	146	20.86	12.33	16.26	79.44	4.15	1.3
1997	147	24.14	11.73	17.51	77.62	4.17	1.99
1997	148	21.94	12.38	16.33	77.62	1.88	2.61
1997	149	21.21	10.63	15.26	80.5	1.04	3.77
1997	150	21.8	10.86	15.97	79.75	0.24	2.78
1997	151	23.9	12.87	17.62	76.81	1.66	2.02
1997	152	22.97	12.42	17.17	76.81	4.75	2.42
1997	153	22.96	12.87	17.69	78.62	5.35	0.96
1997	154	21.19	14.56	17.17	85.62	6.34	1.64
1997	155	25.19	13.07	18.31	75.12	1.02	2.48
1997	156	25.85	11.63	18.28	71.75	0.79	2.15
1997	157	22.52	13.44	17.58	82.06	3.03	1.7
1997	158	23.78	13.59	18.18	79.19	0.64	1.6
1997	159	26.27	14.23	19.44	75.5	0.47	1.72
1997	160	21.8	14.19	17.3	80.19	2.24	2.31
1997	161	22.83	11.62	16.8	79.62	2.78	3.19
1997	162	24.94	12.68	18.08	79.44	3.41	2.7
1997	163	26.26	13.59	19.29	71.62	0.61	0.83
1997	164	27.37	13.78	19.44	71.19	0.01	2.33
1997	165	25.57	11.54	18.31	71.56	1.23	2.45
1997	166	26	13.8	18.88	76.62	2.23	3.17
1997	167	26.58	14.26	19.51	78.38	4.2	1.46
1997	168	25.81	14.62	19.13	79.38	5.65	2.4
1997	169	22.82	13.15	17.53	82.12	3.37	3.54
1997	170	21.88	12.29	16.79	79.56	1.7	3.98
1997	171	24.16	10	16.99	72.69	3.32	3.01
1997	172	24.67	12.09	17.69	78.5	11.62	2.62
1997	173	21.96	14.17	17.37	85.5	15.71	2.59
1997	174	23.01	13.51	17.04	80.56	5.54	2.97
1997	175	19.52	13.5	16.33	86.12	9.16	3.17
1997	176	22.4	12.15	16.37	80.81	12.56	3.41
1997	177	20.18	9.07	14.81	84.56	19.94	4.7
1997	178	20.38	12.58	15.86	85.75	9.58	4.93
1997	179	21.11	12.94	16.27	84.94	7.26	4.67
1997	180	23.51	11.65	16.65	80.75	6.5	3.15
1997	181	17.3	12.4	14.62	88.81	16.96	3.62
1997	182	19.48	12.44	15.5	88.69	20.26	4.06
1997	183	20.07	13.62	16.49	87.94	14.42	4.91
1997	184	20.19	10.65	15.24	86.75	14.05	4.78
1997	185	21.04	7.98	14.79	85.44	15.48	3.91
1997	186	21.46	10.37	15.8	84.19	10.93	3.66
1997	187	20.94	10.28	15.52	85.19	18.66	3.52
1997	188	20.48	12.19	15.58	86.44	11.16	4.31
1997	189	20.02	11.19	15.47	86.62	2.63	4.7
1997	190	19.99	10.84	14.79	84.5	0.71	4.88
1997	191	22.09	8.41	15.24	82	3.38	4.01
1997	192	21.46	9.11	15.25	84.38	5.03	4.3
1997	193	20.99	11.33	15.66	84.62	9.98	4.95
1997	194	20.9	12.9	15.91	88.69	20.36	4.67
1997	195	21.46	13.57	16.46	86.31	16.16	3.3
1997	196	21.23	12.82	16.3	86.81	27.9	3.51
1997	197	19.73	10.71	15.26	87.69	15.98	3.65
1997	198	21.27	13.57	16.75	88.5	5.15	2.72
1997	199	22.48	12.68	17.07	85.06	7.9	1.74
1997	200	21.58	13.8	17.33	87.12	8.55	1.17
1997	201	22.71	13.17	17.42	84.44	12	1.95
1997	202	21.32	12.67	16.48	81.62	5.87	3.77
1997	203	21.66	10.04	15.45	84.31	5.75	3.93
1997	204	20.95	12.4	15.62	85.12	6.19	4.38
1997	205	21.12	12.04	15.65	83.06	4.85	3.88
1997	206	20.39	12.13	15.55	86.81	11.52	3.82
1997	207	20.9	13.37	16.13	88.19	19.51	4.08
1997	208	22.24	11.2	15.91	82.06	10.74	3.58
1997	209	21.97	12.22	16.23	82.56	7.76	3.59
1997	210	20.41	11.94	15.75	87.31	12.87	4.16
1997	211	18.2	11.24	14.57	89.12	14.01	3.92
1997	212	19.28	10.81	14.65	87.94	11.88	5.29
1997	213	20.87	11.76	15.51	86.69	6.91	4.52
1997	214	22.15	11.52	15.73	82.06	1.22	3.66
1997	215	20.5	11.81	15.09	84.88	9.1	4.34
1997	216	19.69	11.78	15.06	88.31	10.26	3.77
1997	217	18.8	12.21	15.38	88.56	5.62	4.9
1997	218	20.57	9.48	14.76	83.88	1.17	4.09
1997	219	20.77	8.6	14.64	87.44	12.37	3.2
1997	220	20.24	10.89	15.13	86.94	10.68	3.82
1997	221	20.51	11.58	15.19	85.94	1.19	3.06
1997	222	21.6	8.59	15.01	78.88	0.29	3.23
1997	223	20.62	7.4	14.44	83	1.44	3.95
1997	224	19.81	8.18	14.18	83.5	8.06	3.78
1997	225	19.29	10.84	14.64	87.56	6.72	4.26
1997	226	20.08	13.14	15.72	87.31	3.3	3.62
1997	227	22.1	10.98	15.82	83.38	4.29	2.82
1997	228	20.29	10.36	15.28	86	2.64	3.63
1997	229	20.53	12.98	16.28	89.06	9.48	3.14
1997	230	20.83	10.96	15.23	84.75	5.83	4.46
1997	231	21.12	11.75	15.39	84.88	2.92	4
1997	232	21.48	10.62	15.6	84.25	1.91	3.75
1997	233	20.67	12.28	15.62	85.81	0.87	4.79
1997	234	20.6	11.21	15.35	84.12	1.15	4.2
1997	235	21.18	9.93	15.25	82	4.43	3.41
1997	236	21.08	9.32	14.98	83.88	9.21	3.42
1997	237	19.55	11.66	15.01	87.75	17.53	3.29
1997	238	19.84	11.75	15.33	88.12	12.98	3.44
1997	239	20.93	11.19	15.83	87.75	9.43	3.12
1997	240	21.23	12.08	16.21	88.06	5.05	2.51
1997	241	21.52	13.55	16.55	88.81	9.86	2.3
1997	242	21.88	13.87	17.05	87.5	7.87	2
1997	243	21.33	12.05	16	83.5	3.87	3.38
1997	244	20.9	10.39	15.09	83.88	4.88	4.06
1997	245	20.25	10.3	15.12	85.19	8.42	4.44
1997	246	19.28	12.27	15.39	88.56	9.89	3.01
1997	247	20.51	11.17	15.46	88.94	13.35	2.89
1997	248	20.3	12.26	15.39	89.19	17.18	3.3
1997	249	21.4	10.45	15.85	86.12	9.85	2.54
1997	250	21.61	11.46	15.94	86.25	15.91	3.14
1997	251	20.68	11.68	15.97	88.56	12.78	2.73
1997	252	22.93	12.05	16.44	82	6.93	2.35
1997	253	21.59	8.75	15.08	83.19	4	2.41
1997	254	21.25	10.87	15.6	87.5	10.28	3.32
1997	255	21.33	12.93	16.39	88.25	10.22	3.63
1997	256	19.57	13	15.83	89.5	7.17	4.36
1997	257	18.51	11.56	14.46	89.19	7.87	5.34
1997	258	17.96	11.88	13.94	90.12	6.83	4.25
1997	259	19.65	10.76	14.84	90.12	7.69	1.84
1997	260	20.48	12.64	15.98	85.94	6.99	1.45
1997	261	20.96	12.23	15.67	85.12	3.82	2.5
1997	262	20.85	10.94	15.44	86.19	0.64	1.95
1997	263	20.38	12.42	15.89	87.5	3.32	0.91
1997	264	19.72	13.92	16.08	90.69	5.54	1.61
1997	265	21.11	12.16	16.26	88.88	7.58	1.77
1997	266	20.44	13.83	16.56	91.25	25.4	1.56
1997	267	22.65	13.33	17.24	85.38	23.78	1.94
1997	268	19.2	12.61	15.48	89.25	5.32	2.55
1997	269	20.54	10.75	15.09	84.56	0.47	2.39
1997	270	21.47	11.61	15.83	87.69	4.43	1.94
1997	271	22.05	12.9	16.94	88.56	4.93	1.24
1997	272	20.85	14	16.83	90.12	8.8	3.78
1997	273	19.35	13.71	16.03	90.44	6.1	4.76
1997	274	20.07	12.58	15.79	89.69	9.51	4.32
1997	275	18.09	12.76	15.04	90.94	4.17	3.85
1997	276	21.48	11.33	15.96	88.25	8.82	2.52
1997	277	20.89	11.5	15.56	87.81	14.99	2.86
1997	278	20.15	12.9	15.9	89.19	10.05	3.97
1997	279	20.69	13.48	16.16	88.94	14.83	3.86
1997	280	21.38	12.9	16.39	89.44	15.38	2.96
1997	281	21.46	12.48	16.52	89.44	5.41	3.19
1997	282	19.14	14.35	16.36	94.19	7.7	1.93
1997	283	19.25	14.15	16.19	92.94	3.71	1.11
1997	284	17.47	13.85	15.52	91	16.46	1
1997	285	21.62	12.31	16.8	88.38	28.54	1.41
1997	286	18.06	14.3	16.05	91.69	19.53	2.01
1997	287	17.48	9.95	13.82	86.69	7.93	5.12
1997	288	17.46	8.57	11.95	86.12	7.25	3.4
1997	289	14.25	7.44	10.29	88.88	1.78	2.8
1997	290	14.06	6.47	9.5	89.12	5.4	2.79
1997	291	15.48	5.15	9.86	85.5	0.11	3.3
1997	292	19.19	3.95	11.51	84.94	0.12	2.21
1997	293	19.37	9.11	13.3	88.69	0.23	2.57
1997	294	21.09	8.62	14.41	84.88	0.69	2.11
1997	295	20.51	10.13	14.55	88.12	1.05	1.95
1997	296	21.56	9.53	14.67	84.56	0.08	1.52
1997	297	21.75	8.04	13.8	82.81	0	2.23
1997	298	22.42	7.37	14.12	83.5	0.15	2.15
1997	299	23.44	8.08	15.35	82.56	4.02	1.75
1997	300	18.3	9.24	13.11	90.62	0.27	2.89
1997	301	21.99	7.48	14.19	84.94	0.07	2.27
1997	302	21.52	11.15	15.5	88.81	0.04	2.1
1997	303	23.01	10.77	16.23	85.94	0.06	1.16
1997	304	22.87	11.94	16.94	84.19	0.07	0.91
1997	305	22.24	12.28	16.85	87.19	1.56	1.01
1997	306	17.64	11.02	14.24	90.75	4.01	3.14
1997	307	17.44	9.94	12.73	91.19	4.05	4.23
1997	308	18.12	10.01	13.11	88.88	0.63	3.38
1997	309	21.39	8.32	13.75	82.25	0.04	2.09
1997	310	19	6.07	12.51	82.56	0.23	2.8
1997	311	19.82	7.83	13.2	87.75	1.82	2.69
1997	312	19.33	10.19	14.26	88.31	0.76	1.23
1997	313	18.35	12.68	14.87	91.38	2.74	1.02
1997	314	19.21	11.83	15.08	91.88	12.43	1.17
1997	315	19.03	12.51	14.92	91.88	7.24	1.36
1997	316	20.03	11.5	14.99	89.88	0.35	3.8
1997	317	19.76	10.58	14.59	89.31	0.14	4.02
1997	318	22.37	7.83	14.67	82.25	0	1.64
1997	319	21.09	9.8	15.2	87.69	2.23	2.88
1997	320	15.91	10.64	13.63	91.75	3.2	4.52
1997	321	15.97	9.94	12.29	91.44	1.28	4.72
1997	322	17.81	9.62	13.17	90.69	0.43	3.04
1997	323	16.94	10.92	13.01	91.19	2.32	4.06
1997	324	18.46	9.99	13.22	89.88	0.99	3.16
1997	325	20.93	9.88	14.77	81	0.54	0.87
1997	326	17.65	10.98	13.75	89.88	0.05	1.35
1997	327	17.29	10.28	13.55	91.75	2.21	2.7
1997	328	15.94	11.2	13	91.19	2.03	4.05
1997	329	16.73	8.88	12.68	91.06	4.99	4.93
1997	330	17.39	8.37	11.89	88.62	0.25	3.77
1997	331	17.8	5.18	11.61	85.94	0.03	1.84
1997	332	21.05	8.15	13.79	82.06	0.04	1.79
1997	333	21.12	8.84	14.08	84.06	0.3	1.62
1997	334	18.78	9.94	13.4	88.69	0.5	1.97
1997	335	19.98	8.08	13.27	87.12	0.13	1.3
1997	336	20.69	9.98	14.75	82.12	0.06	1.64
1997	337	21.34	8.36	14.96	87.38	1.09	1.19
1997	338	20.01	9.89	14.69	89.81	0.89	2.71
1997	339	16.32	8.01	11.43	90.44	0.35	3.36
1997	340	17.98	8.66	12.32	89.31	0.24	3.07
1997	341	22.22	7.61	14.26	77.81	0.01	1.18
1997	342	23.3	8.46	15.49	75.75	0	1.2
1997	343	22.25	8.92	14.89	77.31	0	2.11
1997	344	21.45	8.37	14.39	80.38	0.03	1.95
1997	345	19.98	9.35	13.43	81.38	0.59	1.69
1997	346	18.68	4.62	10.82	85.19	0.87	2.75
1997	347	17.55	2.56	8.8	86.88	0.35	2.9
1997	348	15.73	1.03	7.19	78.56	0.12	2.75
1997	349	12.08	-2.04	3.75	64	0	2.88
1997	350	18.37	0.28	9.83	54.38	0	1.08
1997	351	17.85	5.53	11	85.12	2.89	1.69
1997	352	15.41	7.75	10.69	89.56	5.56	1.67
1997	353	17.86	6.82	11.56	86.62	0.17	1.78
1997	354	19.32	8.36	13.32	87.44	0.01	2.38
1997	355	18.5	10.91	13.96	84.31	0	2
1997	356	20.42	10.35	14.64	82	0.54	1.11
1997	357	19.27	9.6	13.52	86.12	0.01	2.49
1997	358	21.22	8.63	14.69	80	0	2.02
1997	359	20.93	9.12	14.39	83.44	0	2.12
1997	360	21.19	7.31	14.05	77.75	0	1.7
1997	361	19.17	4.65	11.6	87.56	0.64	2.22
1997	362	20.43	6.47	12.41	85.81	0.06	2.46
1997	363	10.33	1.86	6.44	89.31	0.13	4.04
1997	364	13.13	-0.71	5.35	71.06	0	2.74
1997	365	12.5	1.68	7.08	67.62	0.03	4.21
1998	1	11.77	3.6	7.39	90.25	0.08	5.48
1998	2	15.26	6.01	9.99	89.62	0.01	4.03
1998	3	17.17	6.26	10.89	88.81	0	2.83
1998	4	19.14	4.48	11.32	84.5	0	1.53
1998	5	20.22	6.98	12.98	72.06	0	1.11
1998	6	18.01	4.58	10.2	70	0.28	3.39
1998	7	16.57	4.33	9.5	73.44	0.13	3.77
1998	8	17.49	4.26	9.8	75.94	0.08	1.93
1998	9	19.37	3.47	11.1	64.19	0	1.59
1998	10	20.27	5.69	12.02	68.38	0	1.19
1998	11	21.19	6.26	12.81	79.56	0	1.05
1998	12	21.4	6.5	13.89	70.75	0	1.33
1998	13	21.73	8.52	14.76	56.38	0.2	1.16
1998	14	20.31	6.19	12.22	56.38	1.01	2.08
1998	15	19.26	5.59	11.17	72	0.4	2.44
1998	16	18.01	4.33	10.73	80.75	0.93	2.13
1998	17	18.01	8.69	12.33	77.81	2.49	0.98
1998	18	16.94	8.05	11.51	83.94	1.96	0.69
1998	19	16.05	8.46	11.54	86.62	0.03	1.59
1998	20	18.69	8.3	12.67	81.19	2.79	1.84
1998	21	20.37	8.05	12.96	77.94	0.69	2.41
1998	22	19.22	5.47	12.06	66.62	6.21	2.88
1998	23	20.4	6.34	12.19	74.75	3.09	2.02
1998	24	11.32	6.84	8.73	93.81	6.03	2.47
1998	25	19.27	4.19	11.23	66.25	1.3	1.86
1998	26	19.49	3.75	11.26	67.12	0.36	2.12
1998	27	14.2	4.86	9.35	86.38	0.09	4.19
1998	28	19.91	4.29	11.58	71.88	0	2.15
1998	29	19.66	6.15	12.45	70.69	0	2.43
1998	30	19.98	4.83	11.55	68.75	0	2.92
1998	31	19.11	5.43	10.88	67.81	0	3.19
1998	32	18.17	2.86	9.77	61.06	0.3	4.62
1998	33	15.01	3.73	9.08	78.75	0.06	3.98
1998	34	17.33	-1.4	7.19	65.25	0	2.11
1998	35	19.64	1.26	9.82	69	0	2.48
1998	36	17.76	6.32	10.6	68.19	0.12	4.26
1998	37	16.69	4.23	9.74	70	0	2.64
1998	38	19.52	4.01	11.93	69.81	0	1.81
1998	39	21.02	5.9	12.73	74.75	0	1.55
1998	40	21.8	7.03	13.04	74.81	0.5	1.27
1998	41	22.18	7.92	14.26	67.81	1.25	3.1
1998	42	16.01	6.14	10.88	75.62	0.03	3.04
1998	43	20.38	5.97	12.51	68.38	0.05	1.93
1998	44	20.77	6.59	12.83	72.25	0.14	1.53
1998	45	18.21	4.98	11.59	74.5	0.05	4.76
1998	46	18.48	6.56	11.39	66.19	0	6.65
1998	47	18.58	4.95	10.54	64.25	0	5.79
1998	48	22.33	2.95	12.68	54.5	0.58	2.51
1998	49	22.55	4.11	12.65	55.38	1.37	3.44
1998	50	23.08	3.37	13.15	61.94	3.09	2.7
1998	51	20.37	8.4	13.39	81.81	0.04	3.31
1998	52	22.31	5.01	13.48	58.06	0	4.55
1998	53	22.37	4.65	12.95	55.94	0	1.52
1998	54	21.83	6.37	12.97	65.81	0	2.54
1998	55	21.19	3.45	11.3	53.75	0	2.1
1998	56	23.75	5.21	13.68	56.56	0	3.24
1998	57	24.09	7.12	15.07	61.81	0	3.7
1998	58	23.44	6.4	14.11	61.31	0.6	2.99
1998	59	23.04	5.98	13.55	62.88	0.59	3.11
1998	60	23.16	7.44	13.61	69.44	0.18	1.97
1998	61	22.52	7.39	13.5	70.44	0.19	1.62
1998	62	23.58	6.68	14.3	66.19	0.04	2.02
1998	63	23.78	7.39	14.77	62.12	0	2.59
1998	64	24.33	7.9	15.48	61.88	0	2.34
1998	65	25.16	6.95	15.69	58.69	0.11	2.27
1998	66	23.89	7.45	14.66	51.94	0.69	4.33
1998	67	24.06	6.01	13.08	65.88	2.63	4.31
1998	68	15.51	5.25	8.96	84.06	4.68	4.35
1998	69	13.26	5.55	8.25	86.38	2.14	5.52
1998	70	13.9	4.57	8.1	85.12	0.63	5.23
1998	71	13.99	5.87	8.62	86.31	0.33	5.27
1998	72	19.36	5.98	11.58	80.19	0.02	3.6
1998	73	21.65	6.19	13.41	76	0	2.88
1998	74	22.66	8.84	15.33	74.06	0	1.57
1998	75	24.01	9.78	15.96	67	0	4.39
1998	76	23.9	9.33	15.89	64.31	0.73	3.38
1998	77	25.2	8.17	16.39	58.31	0.59	2.89
1998	78	25.8	8.23	16.55	63.31	1.67	2.71
1998	79	22.25	10.12	14.98	83.06	3.47	3.14
1998	80	25.59	9.08	16.05	68	0.6	1.77
1998	81	18.76	8.32	12.75	77.38	0.19	3.13
1998	82	19.94	3.42	11.03	67.31	0	3.73
1998	83	25.34	4.3	13.7	56.62	0	1.85
1998	84	24.66	7.86	14.77	59	0	2.48
1998	85	24.13	4.66	13.42	63.25	0	2.17
1998	86	26.3	7.7	16.3	64.69	0	1.45
1998	87	26.3	9.96	17.42	71.62	0	1.41
1998	88	26.89	9.58	18.08	61.69	0	1.93
1998	89	26.53	9.3	17.06	58.75	0.01	3.33
1998	90	27.48	8.52	16.23	63.25	0.01	3.03
1998	91	27.55	8.43	17.12	70.81	0	1.91
1998	92	29.42	10.3	19.08	61.94	0	1.66
1998	93	29.14	9.48	18.4	55.44	0.14	2.27
1998	94	28.23	11.59	18.75	63.38	0.02	1.62
1998	95	28.67	9.96	18.8	64.25	0	1.77
1998	96	29.83	10.99	20.12	54.5	0	1.98
1998	97	30.5	11.55	20.34	45.19	0.01	2.62
1998	98	30.38	9.49	20	36.31	0.26	2.52
1998	99	27.51	12.64	18.56	52.38	0.11	2.84
1998	100	22.44	8.98	14.83	74.5	0	4.05
1998	101	20.62	5.94	12.33	62.38	0	4.66
1998	102	27.73	6.26	16.79	58.81	0	1.7
1998	103	29.55	10.67	19.17	59.69	0	1.86
1998	104	30.01	9.96	19.4	49.56	0	1.64
1998	105	30.61	11.44	20.12	48.5	0	1.89
1998	106	30.9	10.78	20.58	48.81	0.58	1.56
1998	107	29.66	10.46	19.61	58.5	1.19	1.84
1998	108	27.76	11.62	18.9	66	3.15	2.77
1998	109	23.3	11.65	16.8	82	10.53	3.36
1998	110	25.94	9.98	16.79	72.88	2.42	2.23
1998	111	23.52	11.09	16.07	77.69	1.32	2.67
1998	112	20.49	10.18	13.8	78.31	1.01	4.86
1998	113	20.83	9.58	13.73	77.56	0.19	3.95
1998	114	24.45	9.57	15.62	73.81	0	2.89
1998	115	25.99	11.27	18.25	69.88	0	2.14
1998	116	27.23	11.88	19.11	56.44	0	2.97
1998	117	28.04	9.08	18.67	40.12	1.87	2.58
1998	118	26.69	10.83	18.36	57.69	1.28	2.45
1998	119	26.79	13.17	18.46	67.5	0.03	1.9
1998	120	27.43	11.67	18.62	60	0	1.3
1998	121	27.37	9.36	18.01	55.44	0	1.85
1998	122	28.16	10.11	18.84	57.31	0	1.95
1998	123	28.84	13.01	20.1	60.12	0	1.53
1998	124	29.48	11.47	20.55	47.94	0	2.06
1998	125	30.19	11.17	20.79	36.81	0	1.98
1998	126	30.83	13.11	21.57	43.19	0	1.5
1998	127	32.04	13.92	21.53	39.25	0	2.02
1998	128	32.09	13.19	21.51	33	0	1.48
1998	129	32.4	12.28	21.32	51.19	0	2.7
1998	130	30.75	12.93	20.73	57.31	0	2.52
1998	131	31.56	12.83	21.15	48.94	0	1.55
1998	132	31.9	12.87	22.17	47.25	0	1.8
1998	133	31.58	13.45	21.56	41.81	0	2.02
1998	134	30.09	13.81	20.65	45.69	0.01	2.31
1998	135	28.94	12.97	19.94	54.62	0.04	3.09
1998	136	24.69	11.19	16.99	63.56	0.05	4.94
1998	137	23.61	8.08	15.64	60.94	0	5.62
1998	138	24.74	6.83	15.67	54.5	0	4.52
1998	139	25.46	6.6	15.94	49.75	0	3.97
1998	140	26.44	6.83	16.7	53.5	0	3.75
1998	141	27.62	8.58	17.31	46.88	0	2.77
1998	142	29.24	9.69	18.74	53.56	0	2.02
1998	143	29.09	10.83	19.68	52.69	0	1.69
1998	144	29.65	11.99	20.66	55.31	2.05	1.91
1998	145	29.19	13.78	20.87	64.12	4.07	1.67
1998	146	28.88	15.36	21	69	2.28	2.28
1998	147	27.52	15.28	20.28	71.81	1.23	2.38
1998	148	29.05	15.5	21.06	70.06	0.11	2.63
1998	149	30.36	15.48	21.33	63.69	0.48	1.91
1998	150	29.42	13.3	20.04	64.12	1.39	2.41
1998	151	27.87	12.3	19.01	64.31	2.18	2.69
1998	152	26.81	13.26	19.22	70.62	6.04	1.89
1998	153	27.54	13.81	20.27	68.81	1.6	1.29
1998	154	25.51	15.41	20.15	74.19	9.42	1.35
1998	155	25.43	15.12	19.3	76.88	11.36	2.95
1998	156	26.26	14.17	19.52	75.44	7.77	2.24
1998	157	24.18	14.9	18.83	79.94	5.78	3.26
1998	158	23.58	13.36	17.61	79.06	3.02	4.52
1998	159	23.86	10.4	16.69	74.12	1.16	3.19
1998	160	27.08	12.8	18.87	74.5	0.24	3.19
1998	161	23.95	15.52	18.91	77.44	0.04	4.35
1998	162	25.26	13.66	18.83	73.88	0.03	3.56
1998	163	25.77	10.28	17.81	72.25	0.33	3.95
1998	164	26.2	10.04	18.11	64.94	0.41	3.6
1998	165	29.73	11.68	20.14	57.25	0.36	1.6
1998	166	29.69	12.73	20.83	55.06	2.09	1.09
1998	167	26.8	14.44	20	66.06	3.9	1.77
1998	168	26.61	13.48	19.07	75.81	8.28	2.76
1998	169	22.18	13.5	17.67	82.44	1.84	4.42
1998	170	22.99	13.9	17.68	81.5	6.52	4.88
1998	171	26.09	10.47	17.59	74.56	4.65	3.49
1998	172	23.68	12.63	17.27	80.38	6.92	3.83
1998	173	20.53	12.74	15.9	85.19	8.76	4.74
1998	174	21.78	12.54	16.47	81.12	15.43	4.34
1998	175	22.06	13.17	17.01	83.38	2.76	3.73
1998	176	22.34	13.5	17.52	84.25	11.6	3.08
1998	177	22.42	13.62	17.71	82.81	8.99	3.06
1998	178	23.33	13.94	18.06	81.31	7.62	1.92
1998	179	25.81	14.64	19.37	76.44	11.42	1.32
1998	180	24.78	14.91	18.66	80.38	9.41	2.43
1998	181	22.16	12.13	17.05	84.75	14.94	3.38
1998	182	22.26	12.3	16.61	80.94	4.86	4.18
1998	183	22.3	10.07	16.41	80.19	1.15	4.03
1998	184	20.07	12.87	16.39	84.19	4.47	1.73
1998	185	22.4	12.7	16.55	79.44	0.75	3.03
1998	186	21.29	9.51	15.08	77.44	0.06	4.06
1998	187	21.03	10.32	15.15	77.06	14.06	3.81
1998	188	22.45	10.2	15.62	78.12	23.39	3.3
1998	189	23.23	10.9	16.36	80.75	21.9	3.66
1998	190	18.01	13.25	15.43	87	10.29	6.2
1998	191	22.18	13.89	17.08	84.5	5.67	2.65
1998	192	21.66	13.89	17.15	85.94	1.71	1.07
1998	193	23.85	11.68	17.51	79.94	3.57	1.67
1998	194	25.01	11.88	18.08	79.94	10.82	1.79
1998	195	22.73	13.19	17.65	84.88	67.47	2.09
1998	196	22.97	12.83	16.96	82.19	11.81	3
1998	197	20.76	13.09	16.71	85.25	3.25	5.24
1998	198	19.65	11.75	15.16	86.06	4.51	3.57
1998	199	21.62	10.58	15.29	82.5	3.01	3.41
1998	200	21.2	10.13	15.5	83.38	1.01	3.3
1998	201	22.28	10.43	15.9	80.69	10.18	3.72
1998	202	21.8	10.26	15.36	80.56	9.68	3.48
1998	203	21.91	9.42	15.58	82.25	2.93	3.2
1998	204	19.19	12.21	15.22	86.19	4.31	3.79
1998	205	18.54	10.75	14.55	88.19	10.72	4.7
1998	206	19.59	10.4	14.69	87.5	5.28	5.48
1998	207	19.55	12.34	15.06	86.69	13.98	5.02
1998	208	19.12	11.65	14.4	85.75	13.42	4.84
1998	209	19.05	9.93	14.19	87.62	7.99	5
1998	210	17.94	9.68	14.03	87	11.29	5.37
1998	211	20.83	6.83	14.38	82.56	8.44	3.61
1998	212	20.26	11.72	15.25	85.69	14.14	3.22
1998	213	21.04	11.86	15.79	85.44	2.53	3.98
1998	214	19	12.44	15.23	86.5	6.63	4.13
1998	215	21.58	12.34	15.71	84.5	14.27	3.61
1998	216	21.92	9.96	15.72	84.94	29.24	2.71
1998	217	21.83	11.98	16.4	86.38	11.76	2.52
1998	218	21.98	11.89	16.65	85.56	5.09	2.23
1998	219	22.71	14.07	17.56	83.44	3.17	1.16
1998	220	21.94	13.37	16.56	83.69	2.67	3.94
1998	221	16.36	10.54	13.51	88.12	6.01	5.08
1998	222	18.43	9.87	13.19	86	7.02	4.77
1998	223	20.51	9.44	14.48	84.25	9.52	3.49
1998	224	21.26	12.39	15.75	83.88	0.77	3.53
1998	225	22.62	10.73	16.02	82.19	5.24	3.09
1998	226	22.62	11.25	16.71	83.5	14.05	2.07
1998	227	23.03	13.32	17.18	83.25	12.19	1.83
1998	228	23.19	11.58	16.95	83.56	5.62	1.65
1998	229	21.26	14.08	16.87	85.38	3.68	1.43
1998	230	18.59	11.04	14.59	85.62	1.88	3.13
1998	231	21.26	8.87	14.96	83.75	4.32	3.36
1998	232	21.9	12.05	16.26	86.38	4.06	2.39
1998	233	21.65	14.67	17.24	85.69	2.42	4.04
1998	234	21.19	12.57	16.81	86.38	3.09	3.45
1998	235	20.22	12.84	15.92	88.31	15.96	3.16
1998	236	23.23	11.82	16.79	84.44	13.89	2.54
1998	237	23.92	10.98	17.08	80.94	3.08	2.11
1998	238	23.44	11.5	16.73	82.88	2.96	2.78
1998	239	21.17	11.37	15.33	84.5	6.75	4.05
1998	240	21.24	10.8	15.33	84.56	2.59	3.47
1998	241	21.34	11.04	15.55	85.94	5.75	3.66
1998	242	23.3	9.51	16.47	82.56	17.82	1.41
1998	243	18.61	14.45	16.25	92.88	12.09	1.09
1998	244	22.4	13.73	17.51	87.75	12.24	1.51
1998	245	21.96	14.32	17.54	86.38	3.61	1.62
1998	246	19.13	12.73	15.43	83.62	3.14	2.55
1998	247	19.69	12.69	15.67	89.12	8.44	4.44
1998	248	18.12	12.95	15.28	90.81	16	4.33
1998	249	21.39	12.27	16.34	87.5	17.58	0.98
1998	250	18.76	14.09	16.23	91.94	20.08	1.36
1998	251	18.95	13.94	15.8	90.62	11.66	4.02
1998	252	21.22	13.54	16.66	90.5	31.43	2.91
1998	253	21.92	14.44	17.64	87.25	13.97	1.62
1998	254	19.8	13.94	16.26	91.44	2.16	2.09
1998	255	21.27	13.63	16.59	87.69	0.75	3.22
1998	256	20.32	14.51	16.76	91.5	10	2.15
1998	257	18.7	13.71	16.02	93.69	17.7	2.35
1998	258	18.59	12.66	15.24	91.12	37.72	1.9
1998	259	19.5	13.81	16.09	92.38	11.52	1.3
1998	260	19.58	13.39	16.23	90.44	16.97	1.8
1998	261	20.27	13.73	16.52	90.62	17.96	0.73
1998	262	18.9	14.31	16.37	92.25	20.77	0.88
1998	263	20.14	14.07	16.71	91	6.33	2.09
1998	264	21.3	14	17.52	86.25	7.06	0.95
1998	265	19.66	14.49	16.78	87.69	16.21	0.89
1998	266	20.33	14.09	16.51	87.88	11.94	1.16
1998	267	20.4	12.48	16.19	88.19	13.45	2.4
1998	268	19.5	13.55	15.83	91.5	23.87	2.6
1998	269	21.37	12.26	16.57	87.06	9.34	0.93
1998	270	21.55	13.36	16.84	89.06	14.91	2.64
1998	271	19.37	12.85	15.8	91.25	32.75	1.8
1998	272	20.15	13.19	16.03	90.25	11.86	1.45
1998	273	19.9	13.04	16.02	91.06	12.67	2.13
1998	274	21.05	11.83	16.04	87.62	7.28	1.31
1998	275	21.53	12.4	16.74	84.88	3.23	1.52
1998	276	22.24	12.68	17.11	86.25	1.63	1.16
1998	277	21.7	14.3	17.26	88.25	8.36	1.26
1998	278	21.51	12.8	16.79	88.81	11.59	1.78
1998	279	20.87	13.3	16.9	87.12	8.28	1.23
1998	280	19.02	12.25	15.52	89.69	6.48	4.92
1998	281	18.64	11.49	14.12	89.31	5.22	4.63
1998	282	18.51	12.19	14.6	90.31	2.72	4.02
1998	283	18.62	12.43	14.85	91.19	6.77	3.44
1998	284	18.88	12.55	15.12	93	10.64	3.5
1998	285	18.28	11.78	14.58	91.56	17.73	4.26
1998	286	18.4	11.91	14.08	89.38	6.82	4.23
1998	287	18.66	10.9	14	90.06	3.57	3.84
1998	288	19.83	10.59	14.49	89.62	4.52	2.7
1998	289	19.61	10.84	14.94	91.62	3.34	2.35
1998	290	20.24	13.09	15.99	92.06	5.29	3.6
1998	291	20.73	14.06	16.75	92	10.87	2.64
1998	292	19.44	12.32	15.4	89.88	10.81	4
1998	293	17.25	11.67	13.81	88.75	1.58	3.25
1998	294	19.55	8.19	14.15	86.62	8.23	1.66
1998	295	21.6	11.18	15.08	82.12	4	1.88
1998	296	18.43	10.18	13.4	83.81	17.15	4.07
1998	297	17.09	10.08	12.88	89.19	6.71	3.65
1998	298	18.43	10.9	13.7	90.94	8.31	3.38
1998	299	19.3	11.12	14.45	90.19	6.9	3.83
1998	300	18.38	11.07	13.98	90.94	3.79	4.09
1998	301	19.55	11.69	14.51	89.69	1.35	3.45
1998	302	19.04	7.69	13.65	86.12	0.85	2.92
1998	303	20.23	11.23	14.89	89.69	0.19	2.85
1998	304	21.26	9.96	14.88	86.69	0.26	2.27
1998	305	21.72	8.69	15.05	87.12	2.43	1.75
1998	306	20.16	12.95	15.93	90.69	9.13	2.01
1998	307	20.64	13.19	16.49	86.62	12.55	0.77
1998	308	19.56	14.04	16.19	90.38	19.44	1.45
1998	309	20.32	11.9	15.49	88.5	4.62	1.63
1998	310	18.14	11.04	13.87	89.5	0.28	2.94
1998	311	19.16	8.66	12.83	87.19	0.01	2.68
1998	312	18.95	8.36	12.52	86.75	0	2.41
1998	313	21.27	9.27	14.55	87.75	0.39	1.76
1998	314	22.49	9.81	15.43	83.75	2.83	2.1
1998	315	17.51	12.19	14.18	91.38	3.95	4.53
1998	316	19.01	10.87	13.95	90.12	0.06	3.94
1998	317	19.4	9.18	12.94	86.94	0.04	2.21
1998	318	21.92	8.05	14.5	81.25	0.93	0.84
1998	319	18.69	10.82	14.05	91.62	2.71	3.02
1998	320	19.95	8.07	13.54	87.5	0.45	2.24
1998	321	18.66	10.33	13.41	88.75	0.04	2.8
1998	322	19.46	8.54	13.31	89.75	0.01	2.81
1998	323	19.2	7.39	12.94	89.94	2.67	2.51
1998	324	18.84	10.74	14.54	92.31	4.62	2.52
1998	325	16.97	12.22	14.4	92.06	3.78	2.66
1998	326	17.35	10.94	13.23	91.69	20.09	3.59
1998	327	17.35	11.66	13.65	90.94	2.47	4.25
1998	328	15.13	10.86	12.55	91.19	0.36	3.85
1998	329	18.84	8.72	13.07	87.38	0.43	3.09
1998	330	16.99	10.04	12.6	89.81	0.09	4.34
1998	331	16.18	8.38	11.77	89.31	0.09	4.35
1998	332	16.51	3.98	10.26	85.19	0.03	3.32
1998	333	18.3	6.12	11.68	86.75	0.11	2.08
1998	334	18.96	8.21	12.43	85.88	0.31	2.74
1998	335	14.94	5.24	10.28	87.38	0.13	4.82
1998	336	16.32	6.35	10.4	87.12	0.02	3.6
1998	337	20.02	3.9	11.37	80.75	0	1.13
1998	338	21.15	6.37	13.12	81.69	0	0.78
1998	339	21.33	9.52	14.33	83.38	0	0.86
1998	340	20.6	9.19	14.07	84.81	0	1.79
1998	341	21.67	8.88	14.54	79	2.66	1.37
1998	342	17.7	7.59	12.59	86.31	0.78	3.01
1998	343	17.73	7.71	11.84	88.62	0.54	2.92
1998	344	19.28	8.18	13.26	90.56	1.61	1.75
1998	345	19.01	9.93	13.37	90.62	0.41	2.69
1998	346	13.96	6.83	10.01	90.56	0.25	3.58
1998	347	14.13	5.99	8.69	91.06	0.41	3.79
1998	348	13.55	3.34	7.56	85.56	0.33	3.97
1998	349	13.58	1.54	6.94	84.38	0.55	4.1
1998	350	13.04	6.16	8.75	92.5	1	4.2
1998	351	12.5	5.03	8.44	88.56	0.37	4.91
1998	352	19.88	4.04	11.09	72.81	0	1.76
1998	353	21.02	5.64	12.11	76.25	0	1.66
1998	354	18.37	4.97	10.16	77.06	0	2.19
1998	355	18.45	4.11	11.01	90.25	2.21	2.22
1998	356	17.26	5.77	11.75	89.94	0.89	3.29
1998	357	16.11	7.98	11.29	88.75	1.22	4.31
1998	358	16.2	8.94	11.64	90.38	0.49	4.01
1998	359	17.08	7.68	11.16	88.12	0.06	3.24
1998	360	15.8	7	10.45	90.12	0.02	3.16
1998	361	19.75	5.86	12.1	83.5	0	1.07
1998	362	19.89	8.72	13.46	81.81	0.79	1.74
1998	363	20.19	8.12	12.88	80.19	0.07	1.56
1998	364	15.33	5.69	9.85	87.06	0	2.89
1998	365	19.94	4.88	11.57	76.56	0.01	0.95
1999	1	18.35	6.7	11.64	80.75	0.03	1.98
1999	2	18.93	5.94	11.29	81.69	1.04	2.63
1999	3	17.3	6.62	10.24	85.75	2.2	2.6
1999	4	10.98	5.08	7.8	92.69	3.82	4.03
1999	5	10.84	3.82	6.69	91.38	0.7	4.88
1999	6	16.66	5.23	9.84	87.12	0.08	3.27
1999	7	18.53	4.05	10.86	82.88	0	1.93
1999	8	19.37	5.77	11.69	76	0	1.68
1999	9	20.55	5.24	12.13	80.19	0.62	2.25
1999	10	11.81	5.03	8.3	90.12	0.2	4.04
1999	11	13.83	1.06	6.34	83.06	0	3.73
1999	12	19.01	-0.06	9.26	61.12	0	1.52
1999	13	19.12	4.1	11.27	70.69	0.36	2.07
1999	14	18.6	6.91	11.8	74.12	0.73	2.16
1999	15	16.02	8.27	11.19	88.69	0.03	2.94
1999	16	19.16	5.32	11.57	77.56	0	1.76
1999	17	18.97	3.76	11.15	67.06	0	1.98
1999	18	17.9	5.71	10.87	71.75	0	2.21
1999	19	17.01	3.2	9.76	82.94	0	2.64
1999	20	18.52	4.83	10.66	81.88	0	1.81
1999	21	20.24	4.73	11.69	75.38	0	2.27
1999	22	20.54	7.44	12.48	77.19	0.08	3.11
1999	23	14.27	4.35	8.87	83.38	0.16	3.66
1999	24	12.75	-0.6	5.53	71.38	0	4.88
1999	25	14.26	0.46	6.78	75	0	4.3
1999	26	14.7	0.73	6.64	76.31	0	3.27
1999	27	18.27	0.73	9.05	62.12	0.01	1.46
1999	28	19.96	5.99	12.52	66.38	0	1.3
1999	29	21.71	6.2	13.62	72.12	0.16	1.52
1999	30	18.55	8.51	12.79	81.69	1.29	2.87
1999	31	16.71	8.05	11.43	89.69	0.26	3.8
1999	32	18.91	6.61	12.15	87.31	0.03	2.9
1999	33	20.21	6.07	12.77	83.38	0	2.63
1999	34	21.8	6.72	13.65	76.94	0.21	1
1999	35	19.85	8.56	13.32	81.44	0.41	2.8
1999	36	17.23	8.34	12.1	87.19	0.04	4.27
1999	37	18.51	6.61	11.8	80.81	0	2.88
1999	38	22.02	6.03	13.34	65.06	0	1.41
1999	39	20.74	7.01	13.06	79.75	0	2.01
1999	40	21.25	5.93	12.95	72.44	0	2.02
1999	41	21	7.31	13.4	80.25	0.35	2.28
1999	42	21.35	7.36	13.52	79.44	2.27	1.46
1999	43	15.37	2.33	10.1	82.19	1.05	5.09
1999	44	9.33	1.58	4.63	85.06	0.01	5.53
1999	45	9.9	1.37	5.17	87.06	0	5.09
1999	46	20	2.94	10.29	75.75	0	2.01
1999	47	20.66	5.4	12.37	75.81	0	2.41
1999	48	19.91	8.53	13.3	81.5	0.02	1.82
1999	49	21.34	6.33	13.15	79.44	0	1.79
1999	50	19.63	9.66	13.87	84	0	1.3
1999	51	22.65	8.6	14.94	79.75	3.65	1.6
1999	52	17.57	5.73	11.45	83.12	0.09	3.95
1999	53	18.41	4.56	10.51	80.62	0.03	3.55
1999	54	22.08	5.77	12.59	73.69	0.01	2.63
1999	55	17.44	7.4	11.29	82.12	0	4.2
1999	56	19.6	3.82	11.29	77.12	0	2.38
1999	57	21.88	5.97	12.65	69.75	0	1.23
1999	58	23.09	7.94	14.69	66.69	0.09	1.24
1999	59	19.51	8.55	13.69	85.12	1.12	3.2
1999	60	22.75	6.4	14.17	71.31	0.34	1.17
1999	61	23.23	8.23	15.48	75	0.36	2
1999	62	18.89	7.81	13.2	76.44	0.08	3.84
1999	63	21.83	4.3	12.51	71.31	0	2.51
1999	64	23.73	7.5	14.05	65.56	0	1.5
1999	65	21.51	6.34	12.61	52.5	0	2.49
1999	66	19.61	3.2	11.22	77.06	0	3.36
1999	67	23.34	5.84	14.12	64.81	0	1.13
1999	68	23.4	7.79	14.91	72.5	0	1.91
1999	69	23.63	6.8	14.26	71.81	0	1.89
1999	70	24.52	7.26	15.01	67.62	0	1.01
1999	71	24.42	8.46	16.1	69.38	0.33	2.31
1999	72	23.84	8.53	15.06	69.69	0.26	3.14
1999	73	15.85	6.92	10.48	84.88	0.47	3.79
1999	74	17.27	5.08	9.85	76.81	0	4.67
1999	75	21.68	3.42	11.58	61.94	0	2.2
1999	76	23.18	5.79	13.9	62.5	1.44	1.24
1999	77	24.52	7.8	15.44	75.44	0.49	2.17
1999	78	22.54	9.44	15.07	81.56	0.72	3.38
1999	79	20.1	6.18	13.08	80.31	1.98	3.8
1999	80	19.52	10.61	14.27	85.62	0.71	3.68
1999	81	21.74	10.14	14.77	80	0.01	1.96
1999	82	23.39	8.96	15.73	77	6.3	1.39
1999	83	23.92	10.67	16.39	74.81	1.45	1.45
1999	84	24.95	10.3	16.83	72.06	0.18	2.16
1999	85	21.31	10.08	14.83	78.19	0.07	3.46
1999	86	23.38	8.4	15.98	68.81	0.23	1.23
1999	87	23.71	10.09	16.4	64.88	2	3.18
1999	88	22.54	8.83	15.06	72.94	1.16	2.65
1999	89	22.51	8.47	14.58	76.62	0	2.77
1999	90	24.9	8.94	16.02	74.06	0	1.67
1999	91	25.76	9.51	17.19	67.75	0	1.47
1999	92	26.42	9.7	17.83	63.62	0	1.34
1999	93	26.26	9.74	17.78	58.69	0	2.3
1999	94	26.62	9.7	17.65	56.56	0	2.2
1999	95	28.05	9.04	17.92	58.62	0	2.23
1999	96	23.15	9.58	16.26	73.69	0	3.98
1999	97	22.23	8.83	14.95	69.69	0	4.48
1999	98	23.04	7.05	14.31	66.44	0	3.18
1999	99	26.76	8.39	16.32	52.12	0	1.64
1999	100	27.58	8.47	17.17	47.25	0	1.7
1999	101	24.94	7.56	15.94	56.88	0	2.86
1999	102	22.41	8.45	15.6	76.94	0	3.31
1999	103	24.66	9.87	16.43	66.62	0.83	2.48
1999	104	27.01	10.57	18.84	61.19	2.62	2.06
1999	105	25.58	10.67	17.62	69.44	3.02	2.53
1999	106	19.83	12.26	15.17	83.88	10.84	2.9
1999	107	19.45	9.04	13.39	82.38	2.62	4.38
1999	108	17.43	7.76	12.03	82.06	0.22	5.75
1999	109	18.37	7.61	12.09	82.06	0.08	5.13
1999	110	21	10.05	14.05	78	0.01	4.07
1999	111	24.75	7.44	15.62	57.69	0	1.23
1999	112	27.93	9.66	17.8	65.06	0.07	2.3
1999	113	28.43	10.98	18.73	64.19	0.12	2.2
1999	114	26.87	11.09	17.96	73.31	0.85	2.31
1999	115	24.82	11.9	17.98	74.5	1.03	1.18
1999	116	26.67	12.92	19.52	63.69	0.19	2.24
1999	117	26.66	11.96	18.9	69.06	0.88	2.07
1999	118	24.61	14.88	19.05	76.38	4.37	1.35
1999	119	26.62	13.55	19.59	70.38	1.33	1.88
1999	120	26.87	13.33	19.25	72.75	0.63	1.92
1999	121	25.32	13.15	19.15	70.25	0.09	1.17
1999	122	25.76	15.23	19.71	70.25	0.05	1.46
1999	123	27.51	12.19	19.73	61.12	0	1.51
1999	124	28.13	11.73	19.69	53	0.06	2.93
1999	125	28.31	11.07	19.62	52.75	0.06	2.39
1999	126	28.71	10.82	19.69	56.69	0.09	2.24
1999	127	25.4	13.44	19.18	63.62	0.06	1.5
1999	128	26.27	12.55	18.84	65.75	1.07	2.14
1999	129	26.48	13.77	19.07	69.69	0.99	1.41
1999	130	25.83	13.13	18.62	72.25	1.78	1.59
1999	131	25.3	13.17	18.76	73.19	1.93	1.75
1999	132	26.57	12.68	18.89	69	0.54	1.54
1999	133	26.55	12.34	18.76	67.44	1.35	2.8
1999	134	26.62	13.2	18.55	66.31	0.13	2.5
1999	135	26.73	12.38	18.59	67.25	0	2.38
1999	136	25.58	13.35	18.45	72.88	0.04	2.22
1999	137	26.64	11.03	17.87	70.81	1.91	2.81
1999	138	23.23	9.96	16.37	73.19	0.03	4.03
1999	139	22.59	7.48	15.17	70	0.25	4.09
1999	140	25.82	8.44	16.74	64.31	0.01	2.91
1999	141	25.83	10.13	16.9	68.38	0.04	3.25
1999	142	22.69	9.33	15.71	68.62	0.01	4.5
1999	143	22.65	8.82	15.69	69.44	0	4.26
1999	144	23.26	7.6	15.6	69.56	0.22	3.45
1999	145	27.45	11.26	18.2	68.81	0.49	2.08
1999	146	27.81	12.48	19.14	66.75	0.79	2.05
1999	147	22.11	14.23	17.5	74.56	1.18	1.62
1999	148	21.2	12.96	16.52	73.88	0.65	2.66
1999	149	26.52	11.23	18.23	67.44	0.33	2.12
1999	150	26.13	13.25	18.74	71.5	0	1.96
1999	151	28.05	13.01	19.39	69.19	0.03	2.68
1999	152	28.33	11.76	19.01	66.5	2.43	2.7
1999	153	23.84	12.75	17.5	75.44	1.15	3.43
1999	154	23.68	12.11	16.83	73.25	0.07	3.48
1999	155	23.53	10.72	16.65	75.31	0.98	3.67
1999	156	25.76	8.28	17.11	68.94	0.37	3.19
1999	157	23.57	11.11	17.04	72.75	0.18	4.09
1999	158	25.01	10.96	17.08	71.12	3.38	3.7
1999	159	25.34	12	17.57	72.62	2.99	3.25
1999	160	22.98	12.99	17.31	79.19	8.29	1.16
1999	161	25.15	14.04	18.66	75.88	0.95	1.53
1999	162	22.83	13.6	17.44	76.31	0.8	1.88
1999	163	26.73	13.31	18.85	71	3.24	1.96
1999	164	23.67	13.63	17.55	78.38	4.5	3.29
1999	165	23.7	10.46	16.83	74.81	3	3.47
1999	166	21.04	11.76	16.05	79.31	1.51	3.27
1999	167	22.26	11.55	16.69	79	6.16	4.5
1999	168	20.48	12.92	16.08	82.44	2.69	5.3
1999	169	19.39	13.23	15.96	85.44	2.49	5.37
1999	170	21.85	12.78	16.49	82	1.28	4.48
1999	171	24.89	11.13	17.11	77.5	2.06	3.43
1999	172	24.63	12.49	17.36	78.5	4.31	3.56
1999	173	23.45	12.4	17.12	79.5	4.84	3.71
1999	174	22.26	11.89	16.48	81.12	6.23	3.35
1999	175	21.69	13.31	17	82.12	2.1	1.84
1999	176	22.56	13.67	17.3	82.38	4.04	1.92
1999	177	22.8	12.6	17.01	78.69	3.15	2.07
1999	178	25.31	12.69	17.98	74.81	0.57	2.49
1999	179	25	13.73	17.91	77.5	0.29	3.02
1999	180	24.79	11.49	17.38	72.81	0.54	3.95
1999	181	22.02	8.31	15.6	76.12	8.67	4.08
1999	182	23.18	12.19	16.83	82	4.65	3.91
1999	183	21.8	12.85	16.77	82.62	14.79	2.58
1999	184	19.5	12.87	15.8	88.88	8.95	1.26
1999	185	19.08	14.22	16.08	89.44	11.14	1.55
1999	186	18.1	11.39	14.6	86.44	3.22	3.13
1999	187	19.47	11.1	14.63	82.06	0.56	4.34
1999	188	20.98	7.93	14.41	74.5	3.69	3.91
1999	189	22.26	7.99	15.31	79.25	7.63	2.72
1999	190	22.59	12.02	16.73	79.81	3.36	1.7
1999	191	22.31	12.69	16.77	81.12	4.91	2.47
1999	192	20.98	9.84	15.29	78.31	6.37	4.98
1999	193	19.23	12.38	15.68	85.81	14.39	8.05
1999	194	19.44	9.12	15.09	80.56	0.42	6.23
1999	195	20.19	7.22	13.46	72.81	1.95	4.66
1999	196	21.76	8.27	14.56	77.75	3.94	3.23
1999	197	21.64	9.01	15.48	80.25	7.52	2.51
1999	198	23.17	10.51	16.4	81.31	9.55	2.87
1999	199	21.47	12.51	16.25	83.62	5.47	2.72
1999	200	22.36	11.61	16	80.31	3.58	3.97
1999	201	19.15	11.51	14.55	85.81	7.16	4.34
1999	202	19.37	11.59	15.29	87.62	3.7	6.06
1999	203	19.32	10.01	14.62	79.81	0.76	5.77
1999	204	20.96	8.72	14.25	73.75	0.69	4.5
1999	205	22.73	9.15	15.15	75.5	6.59	3.31
1999	206	21.34	9.87	14.96	81.88	4.33	2.65
1999	207	20.88	12.76	15.94	81.75	0.73	3.12
1999	208	23.03	9.28	15.51	81.38	0.25	3.42
1999	209	22.83	9.62	15.77	80.25	2.69	4.04
1999	210	23.66	9.55	16.26	79.56	2.05	3.23
1999	211	25.05	11.62	17.33	74	0.29	2.77
1999	212	23.47	13.97	17.71	80.81	1.83	3.15
1999	213	24.89	12.56	17.36	77.06	1.43	3.54
1999	214	23.17	9.76	15.8	73.12	0.74	3.73
1999	215	23.12	11.19	16.1	76.19	0.28	3.97
1999	216	23.18	9.18	16.17	73.56	1.36	3.37
1999	217	24.5	10.02	16.79	75.25	4	2.93
1999	218	25.17	12.47	17.73	75.88	1.19	2.62
1999	219	23.53	13.84	17.41	78.62	5.93	2.66
1999	220	22.09	12.99	16.61	80.88	3.69	4.08
1999	221	18.43	11.09	14.51	85	7.51	4.48
1999	222	22.33	10.42	15.5	78	1.11	3.34
1999	223	22.13	10.49	16.08	79.81	2.01	3.45
1999	224	22.25	12.45	16.41	82.31	0.59	4.23
1999	225	22.52	11.66	15.81	76.06	0.12	3.77
1999	226	21.89	9.23	14.92	71.5	0.93	3.92
1999	227	21.5	8.69	14.81	76.06	0.54	3.84
1999	228	20.83	9.05	14.73	78.56	3.31	3.66
1999	229	21.86	11.26	15.65	82.25	8.64	3.45
1999	230	20.26	10.85	15.74	86.38	16.43	2.66
1999	231	20.75	13.44	16.37	87.94	14.17	2.52
1999	232	23.23	12.14	17.04	81.5	4.37	1.05
1999	233	21.15	14.11	17.01	84.5	21.45	0.92
1999	234	21.62	13.9	17.25	86.81	8.61	2.47
1999	235	23.37	12.24	16.84	81.19	5.06	2.23
1999	236	22.08	11.68	16.8	86.62	10.05	2.73
1999	237	21.3	12.91	16.51	86.19	11.8	3.49
1999	238	20.69	12.63	16.19	88.31	17.4	2.31
1999	239	20.09	10.7	14.95	86.44	12.19	1.72
1999	240	20.06	11.29	14.85	87.25	20.14	3.3
1999	241	20.69	10.76	15.26	87.31	20.8	3.28
1999	242	21.92	11.83	16.26	87.56	5.54	2.62
1999	243	22.35	11.12	16.32	84.06	6.52	2.11
1999	244	22.35	12	16.31	84.25	4.2	2.82
1999	245	21.93	10.48	15.58	82	6.97	2.84
1999	246	19.36	12.23	14.87	86.25	16.23	4.5
1999	247	20.46	12.56	16.15	89.44	14.89	2.92
1999	248	19.68	13.39	15.96	88.62	7.3	1.47
1999	249	20.47	13.44	16.26	88.56	7.05	1.19
1999	250	21.11	13.56	16.45	86.25	4.94	1.48
1999	251	21.32	12.69	16.52	86.94	8.53	2.41
1999	252	20.32	13.24	16.09	85.62	2.11	3.31
1999	253	19.27	11.84	14.71	83	1.68	4.44
1999	254	20.43	9.73	14.74	85.25	4.47	4.16
1999	255	19.9	11.84	15.11	87.06	4.3	4.25
1999	256	16.58	12.9	14.75	90.94	5.18	5.61
1999	257	18.06	12.05	14.61	84.81	2	5.04
1999	258	20.94	11.89	16.08	85.5	1.13	4.19
1999	259	20.04	11.49	15.55	85.12	3.55	4.3
1999	260	20.78	12.5	15.76	85.38	4.42	4.48
1999	261	21.98	9.82	15.44	78.94	0.25	3.06
1999	262	22.63	9.1	15.49	77.88	0.08	2.3
1999	263	22.57	8.29	14.73	72.5	0.02	2.36
1999	264	21.16	7.48	13.96	73.75	1.2	3.3
1999	265	19.54	7.58	13.63	82.06	2.87	3.77
1999	266	21.07	10.05	15.16	83.12	0.2	3.33
1999	267	23.88	10.82	16.62	79.31	0.02	1.71
1999	268	24.27	13.16	17.7	77.81	0	1.27
1999	269	24.13	12.05	17.43	78.94	1.05	2.01
1999	270	22.17	11.24	16.19	81.06	3.76	2.9
1999	271	17.32	12.16	14.55	90.81	16.71	5.06
1999	272	17.62	12.81	15.23	90.31	9.29	6.47
1999	273	18.28	11.88	14.27	87.19	3.46	3.45
1999	274	18.73	11.53	14.37	85.75	2.61	2.76
1999	275	21.48	11.46	15.69	85.5	2.24	2.72
1999	276	20.88	10.91	15.31	86.56	14.52	2.6
1999	277	20.8	11.05	15.8	87.38	11.66	2.17
1999	278	19.3	13.31	15.73	91.62	27	1.5
1999	279	19.57	12.48	15.58	91.5	20.6	1.43
1999	280	18.91	12.74	15.3	90.5	20.18	1.27
1999	281	19.34	13.56	16.08	90.94	5.71	1.37
1999	282	19.68	13.05	15.89	89.44	3.74	2.3
1999	283	18.81	13.07	15.33	88.56	2.19	3.71
1999	284	18.3	10.36	14.39	87.44	1.03	4.27
1999	285	19.37	12.44	15.32	86.06	1.04	4.01
1999	286	20.12	9.88	14.53	84.75	1.39	3.62
1999	287	18.9	10.09	14.12	84.38	4.76	3.3
1999	288	20.84	9.24	14.62	84.5	1.38	2.02
1999	289	21.34	11.14	15.81	85.94	2.5	1.52
1999	290	22.49	11.26	16.25	83.75	0.5	2.42
1999	291	19.06	10.96	14.59	85.88	2.89	4.23
1999	292	19.24	10.62	14.25	86.38	1.66	4.73
1999	293	19.15	9.98	13.39	80.62	0.44	4.55
1999	294	17.94	7.15	12.04	76.19	0.02	4.13
1999	295	17.73	3.06	9.49	64.62	0	3.08
1999	296	18.14	0.05	8.31	61.31	0	2.87
1999	297	16.45	0.02	7.83	67.25	0.02	3.13
1999	298	16.17	-0.04	8.26	75.25	0.05	3.62
1999	299	15.84	1.26	8.45	80	0.04	3.9
1999	300	16.9	2.85	9.33	82.38	0.65	4.02
1999	301	17.27	5.06	11.4	86	0.14	3.78
1999	302	18.51	7.03	12.12	77.62	0.03	3.35
1999	303	20.17	3.62	11.33	74.94	0.02	2.88
1999	304	16.55	3.4	10.36	80.12	0.01	4.13
1999	305	19.88	6.06	12.33	80.81	0.32	2.23
1999	306	17.06	6.8	11.18	77.12	0.18	3.73
1999	307	15.16	5.51	9.8	81.38	0.21	4.96
1999	308	15.82	3.51	9.13	84.06	0.36	4.08
1999	309	14.84	6.96	9.82	86.25	1.31	5.27
1999	310	11.1	5.74	8.51	87.19	1.35	5.23
1999	311	14.51	8.04	10.67	86.44	0.66	4.92
1999	312	15.12	7.77	10.9	85.12	0.03	4.93
1999	313	17.55	7.6	11.82	85.38	1.34	3.76
1999	314	16.94	8.42	11.97	89.19	0.91	3.45
1999	315	16.65	8.43	12.24	88.69	3.53	4.38
1999	316	17.51	6.83	11.15	80.94	0.29	4.06
1999	317	15.59	4.09	9.3	79.5	0.65	3.49
1999	318	17.52	6.66	10.96	81.5	0.1	2.91
1999	319	17.32	4.62	10.59	81.75	0.06	3.03
1999	320	19.3	5.04	11.22	82.44	0.03	2.17
1999	321	18.39	6.33	12.05	83.06	0	1.92
1999	322	20.39	8.97	13.8	83.31	0	1.62
1999	323	22.22	9.22	14.58	81.06	0	1.55
1999	324	21.01	6.27	12.83	74.19	0	2.1
1999	325	21.48	6.65	13.17	67.25	0	1
1999	326	21.08	8.43	14.16	76.06	1.31	2.28
1999	327	21.26	6.73	13.57	81.31	1.99	2.11
1999	328	18.86	8.29	12.55	83.69	0.7	2.82
1999	329	18.97	8.3	12.31	84.56	0.36	2.49
1999	330	17.85	6.69	10.98	83.31	0.06	2.81
1999	331	17.55	6.19	10.3	75	0.02	3.49
1999	332	14.91	2.95	8.23	74.75	0.53	4.55
1999	333	13.44	1.17	7.05	77.75	0.54	5.46
1999	334	12.9	7.07	9.19	85.56	1.2	6.84
1999	335	12.62	5.81	8.89	84.19	0	5.49
1999	336	17.75	4.87	10.01	79.12	0	2.19
1999	337	19.64	3.61	10.61	70.25	0	1.83
1999	338	20.41	4.83	12.25	66.38	0.01	2.39
1999	339	16.27	3.63	9.72	79.25	0.14	3.26
1999	340	14.21	5.51	8.67	86.19	0	4.01
1999	341	18.73	3.4	10.46	81.12	0	2.55
1999	342	20.75	4.08	10.92	73.88	0.04	1.85
1999	343	21.79	4.13	12.15	71.69	0.33	2.48
1999	344	17.9	7.87	12.28	87	0.64	3.83
1999	345	20.99	8.26	13.58	76.12	0.05	1.78
1999	346	20.03	8.27	13.02	71.56	0.03	3.01
1999	347	14.12	6.08	9.66	84.31	0.23	2.88
1999	348	20.52	4.35	12.17	66.5	0.13	1.67
1999	349	17.15	7.71	11.18	74.25	0.45	2.88
1999	350	12.73	6	9.06	89.44	0.01	2.61
1999	351	15.1	6.4	10.09	84.5	0	1.14
1999	352	18.11	5.23	10.87	78.75	0	2.34
1999	353	18.21	7.14	11.72	75.62	0	1.96
1999	354	20.13	7.01	12.99	72.81	0.66	2.77
1999	355	21.17	8.01	13.29	70.31	0.18	1.98
1999	356	13.89	6.93	9.75	89.12	1.67	3.75
1999	357	15.72	7.05	10.67	89.88	2.47	3.83
1999	358	15.11	7.97	10.8	88.5	1.15	5.06
1999	359	13.66	6.42	9.24	88.69	0.45	5.96
1999	360	13.22	5.35	8.74	88.12	0.07	5.23
1999	361	14.19	5.2	9.24	84.19	0.01	4.1
1999	362	15.23	4.51	9.83	84.81	0	3.62
1999	363	17.09	1.39	8.78	73.5	0	2.06
1999	364	20.89	2.93	11.35	69.75	0	1.45
1999	365	19.8	6.57	11.58	67.75	0	2.64
2000	1	19.18	2.75	9.42	71.31	0	2.3
2000	2	21.98	3.17	11.89	39	0	1.29
2000	3	23.23	3.94	14.05	37.88	0.05	1.36
2000	4	17.27	2.04	9.53	67.31	0.1	3.73
2000	5	14.87	1.48	6.9	78.44	0	3.61
2000	6	18.66	3.62	9.73	73.06	0	2.48
2000	7	16.33	3.49	9.01	82.69	0	3.2
2000	8	19.69	5.73	11.48	80.88	0	2.05
2000	9	21.51	6.08	13.15	68.38	0	1.09
2000	10	19.93	7.55	12.96	72.56	0	2.44
2000	11	18.05	4.55	10.88	79.5	0.02	3.51
2000	12	18.8	4.62	10.99	82.44	0.07	3.41
2000	13	17.01	5.01	10.39	77.94	0.6	4.65
2000	14	13.4	4.87	8.11	85.38	1.93	7.5
2000	15	14.01	4.79	8.83	88.44	1.31	6.77
2000	16	13.87	6.71	9.49	86.12	0.57	5.34
2000	17	12.85	4.83	8.49	82.75	0.14	5.17
2000	18	14.12	3.11	7.48	80	0	4.59
2000	19	19.71	1.47	9.43	70.06	0.07	1.81
2000	20	21.97	2.66	11.9	67.75	0.01	1.76
2000	21	20.64	5.65	12.16	72	0	2.56
2000	22	21.72	4.82	12.65	62.5	0	1.81
2000	23	23.33	4.12	12.86	58.44	0.08	1.14
2000	24	19.27	5.33	11.76	70.38	0.04	3.3
2000	25	24.08	5.15	13.51	73.31	0.04	2.02
2000	26	20.65	8.51	13.41	81.94	0.01	2.3
2000	27	23.97	8.05	15.28	67.94	0.01	1.34
2000	28	22.62	9.48	14.81	69.75	0	2.23
2000	29	19.55	8.46	13.16	82.5	0.01	2.99
2000	30	20.9	8.2	13.29	77.44	0	2.48
2000	31	22.59	7.94	13.96	73.94	0.01	1.19
2000	32	22.38	8.51	14.27	67.06	0.47	2.19
2000	33	22.37	6.48	13.55	68.06	0.07	1.73
2000	34	21.46	8.06	13.14	75.38	0.83	2.12
2000	35	20.45	6.35	11.55	74.81	0.27	3.37
2000	36	15.8	6.46	9.49	79.5	0.15	4.6
2000	37	17.73	3.78	9.36	77.5	0.25	3.72
2000	38	20.82	4.49	11.6	75.69	0.09	3.48
2000	39	15.15	4.89	9.67	78.44	0.01	5.59
2000	40	15.58	1.87	7.7	72.19	0	4.6
2000	41	24.57	2.06	12.57	51.38	0	1.18
2000	42	25.56	5.35	14.86	41.19	0	1.22
2000	43	26.01	6.4	15.28	44.06	0	1.32
2000	44	26.71	6.6	15.95	58.69	0	1.8
2000	45	24.14	7.24	15.01	59.75	0	2.45
2000	46	22.56	3.29	11.69	61.62	0	2.59
2000	47	25.65	5.51	14.82	51.56	0	1.74
2000	48	25.03	7.98	15.62	70.12	0	1.45
2000	49	24.76	8.61	15.69	71	0.57	2.11
2000	50	20.61	7.96	13.65	78.25	0.12	4.07
2000	51	16.47	6.61	10.78	78.44	0.02	5.98
2000	52	17.34	3.7	10.23	78	0	4.65
2000	53	23.38	6.18	13.51	73.5	0	3.17
2000	54	25.44	7.08	15.1	70	0	3
2000	55	23.88	5.85	14.43	66.88	0	2.71
2000	56	26.03	6.98	15.47	69.5	0.06	1.91
2000	57	25.65	10.47	16.07	65.62	0.65	2.51
2000	58	17.16	9.93	12.95	81	0.16	5.34
2000	59	19.68	6.84	12.47	69.88	0	4.8
2000	60	24.3	5.08	14.06	68	0	2.48
2000	61	23.41	6.05	13.55	68.69	0	3.23
2000	62	22.82	5.31	14.03	62.88	0	1.88
2000	63	25.27	8.35	15.69	68.88	0	1.93
2000	64	23.8	8.69	14.87	74.12	0.01	3.08
2000	65	23.4	9.51	15.45	71.25	0.13	1.44
2000	66	23.75	10.39	16.3	74.19	0.04	1.45
2000	67	26.76	12.72	18.16	70.5	0.13	1.78
2000	68	27.57	10.59	17.79	68.94	0.04	2.74
2000	69	26.15	10.08	16.9	64	0.03	2.38
2000	70	27.49	9.76	17.69	62.19	1.15	1.14
2000	71	26.54	9.23	16.62	68.44	3.61	2.84
2000	72	19.91	8.84	13.17	76.75	0.18	3.94
2000	73	23.54	8.54	14.94	71.81	0	2.52
2000	74	22.46	9.79	15.55	69.56	0	1.81
2000	75	24.37	10.25	16.12	58.69	0	3.55
2000	76	25.78	7.8	15.89	62.75	0.02	1.93
2000	77	26.49	9.22	17.23	66.56	0	2.14
2000	78	26.8	11.51	17.89	65.62	0.5	1.45
2000	79	26.5	9.35	17.22	64.44	0.24	2.75
2000	80	25.58	10.98	17.58	62.44	0.03	2.45
2000	81	28.15	9.15	17.89	60	0	2.59
2000	82	27.5	12.32	18.16	67.81	0	2.82
2000	83	26.28	11.65	17.19	62.31	0.01	2.73
2000	84	27.15	8.65	16.58	64.94	0	3.05
2000	85	26.71	8	16.16	63.75	0	2.95
2000	86	27.88	8.62	17.11	56.44	0	2.34
2000	87	29.23	9.37	19.01	52.31	0	1.72
2000	88	28.48	10.92	19.33	49.31	0	2.52
2000	89	30.15	10.86	19.76	49.69	0	2.34
2000	90	28.73	12.25	19.12	50.88	0	2.79
2000	91	29.06	12.8	19.23	55.62	0	2.46
2000	92	29.35	11.34	19.81	54.31	0	1.23
2000	93	29.03	11.28	19.82	44.19	1.34	2.09
2000	94	29.7	10.33	18.9	53.12	0.48	3.09
2000	95	19.49	8.46	13.15	69.19	0.03	6.05
2000	96	22.23	7.55	13.54	68	0	4.6
2000	97	27.98	8.16	17.34	59.5	0	1.85
2000	98	27.4	10.51	17.97	59.94	9.35	2.2
2000	99	23.18	10.37	15.73	71	2.17	4.44
2000	100	18.73	8.71	12.95	76.5	0.28	6.38
2000	101	25.76	6.94	15.51	63.25	0.29	2.57
2000	102	25.92	10.83	17.67	68.19	0.67	2.42
2000	103	27.38	10.69	18.34	66.06	3.28	2.18
2000	104	24.47	11.23	16.7	69.75	1.71	2.04
2000	105	25.9	7.92	16.12	61.69	0	2.24
2000	106	26.74	11.2	18.34	64.31	0	2.12
2000	107	28.3	10.87	18.77	63.81	0	2.7
2000	108	25.17	10.12	16.65	61.06	0	3.93
2000	109	26.19	6.82	15.58	50.75	0	3.27
2000	110	28.51	8.49	17.16	46.69	0	2.51
2000	111	28.98	9.84	17.93	50.25	0	2.73
2000	112	23.71	8.33	15.19	60.88	0	4.16
2000	113	27.65	5.69	16.25	44.38	0	2.7
2000	114	30.44	7.96	19.65	36.25	0.05	2.19
2000	115	30.74	11.31	19.93	52.69	0.07	2.77
2000	116	29.55	12.56	19.65	57.62	0.4	3.12
2000	117	26.24	11.33	17.92	71.06	1.82	4.11
2000	118	26.04	11.24	17.62	72.75	1	2.97
2000	119	26.62	11.7	18.09	65.94	1.11	1.91
2000	120	21.42	14.23	17.19	80.25	1.91	2.23
2000	121	26.26	11.87	17.95	72.19	1.56	1.95
2000	122	26.02	13.65	18.55	72.75	5.5	1.87
2000	123	23.75	12.68	17.79	69.62	1.24	1.46
2000	124	25.27	12.64	17.9	72.69	0.5	2.27
2000	125	25.26	12.51	18.08	71.25	3.08	1.55
2000	126	22.08	13.57	16.76	76.38	1.43	1.28
2000	127	25.79	11.8	17.51	72.38	4.24	2.24
2000	128	24.26	12.73	17.73	72.19	0.68	1.96
2000	129	22.54	13.66	17.62	73.19	0.47	1.16
2000	130	24.68	12.94	18.61	68.81	0.6	1.61
2000	131	24.4	13.36	18.08	71.44	3.25	1.84
2000	132	26.27	13.13	18.8	73.38	1.4	1.8
2000	133	28.36	14.67	20.4	64.88	3.42	1.9
2000	134	27.59	13.58	18.96	71.19	1.41	3.72
2000	135	24.21	12.7	17.55	71.75	1.13	4.38
2000	136	21.9	9.57	15.24	72.62	0.14	5.68
2000	137	22.23	8.29	15.23	65.44	0.4	4.72
2000	138	25.15	9.73	16.86	72.75	2.49	2.93
2000	139	25.62	13.24	18.66	72.5	4.19	1.36
2000	140	22.15	13.83	17.44	78.19	6.58	1.48
2000	141	20.73	12.98	16.94	82.12	10.61	1.91
2000	142	21.2	12.63	16.01	86.25	10.24	3.64
2000	143	19.97	14.02	16.45	83.44	4.62	4.78
2000	144	23.15	12.41	17.15	81.75	2.04	2.12
2000	145	25.85	13.44	18.98	74.81	1.71	1.55
2000	146	28.06	15.01	20.29	70.19	6.49	2.13
2000	147	26.89	14.4	19.73	72.69	5.3	2.05
2000	148	27.74	14.15	19.67	70.25	3.49	2.23
2000	149	23.24	13.31	17.51	77.38	8.41	3.27
2000	150	23.34	11.79	16.76	78.38	8.15	4.04
2000	151	23.58	13.14	17.2	80.5	5	3.73
2000	152	22.45	13.15	16.8	80.31	1.65	4.47
2000	153	23.06	11.65	16.72	78.88	0.45	4.56
2000	154	22.94	11.78	16.78	75	0.13	4.84
2000	155	21.79	11.66	15.8	74.5	1.55	4.82
2000	156	26.19	8.91	17.05	71.06	6.64	2.78
2000	157	21.04	13.8	16.65	82.94	10.91	2.63
2000	158	21.41	13.19	16.58	80.38	10.7	3.83
2000	159	22.16	12.53	16.66	81.88	10.94	2.88
2000	160	21.01	12.4	16.42	82.56	5.23	2.02
2000	161	19.62	14.44	16.68	87	15.04	1.37
2000	162	21.86	13.02	16.98	86.25	13.3	1.59
2000	163	20.33	14.22	16.57	85.44	5.67	3.22
2000	164	19.81	13.33	16.04	85.56	8.4	5.27
2000	165	22.11	13.05	16.72	80.81	7.38	3.85
2000	166	23.3	11.87	17.08	80.94	5.14	1.37
2000	167	22.73	13.55	17.42	82.88	7.82	1.63
2000	168	22.53	14.39	17.88	83.81	21.51	1.07
2000	169	21.59	13.99	17.58	84.19	7.91	2.76
2000	170	21.51	12.26	16.9	81.44	1.15	3.53
2000	171	18.87	11.92	15.21	82.88	2.32	5.99
2000	172	19.82	12.58	15.28	86.25	13.97	3.77
2000	173	18.95	11.67	14.95	86.75	4.72	2.71
2000	174	22.17	12.97	17.05	80.69	1.44	2.75
2000	175	23.73	8.05	15.97	74.31	0.89	3.26
2000	176	23.89	8.73	16.39	74.62	1.5	2.73
2000	177	23.46	10.65	16.4	76.62	1.26	3.47
2000	178	20.26	10.62	14.98	81.75	1.65	4.58
2000	179	20.94	9.58	14.68	79.25	0.95	4.92
2000	180	17.52	10.53	13.7	84.12	2.48	3.95
2000	181	22.6	10.8	16.3	81.56	3.53	2.34
2000	182	22.12	12.32	16.43	80.06	0.01	3.06
2000	183	22.64	9.05	15.53	76.31	0	4
2000	184	23.87	8.62	15.6	73.25	0.14	3.55
2000	185	23.92	8.62	15.34	74.44	7.81	3.1
2000	186	22.47	7.63	14.91	69.81	4.23	2.88
2000	187	23.15	10.8	15.78	77.06	2.68	3.28
2000	188	23.27	11.83	16.56	76.81	0.26	3.09
2000	189	24.54	10.26	16.71	70.19	0.15	3.84
2000	190	22.45	9.72	15.65	76.44	0.21	4.4
2000	191	19.29	11.61	15.15	81.06	1.19	4.35
2000	192	20.11	12	15.19	83.69	3.59	4.87
2000	193	21.45	9.98	14.97	82.56	0.53	4.37
2000	194	23.9	9.87	16.15	73.94	0	3.52
2000	195	22.07	7.06	14.85	66.38	0	3.82
2000	196	25.42	8.34	16.51	68.69	0	2.95
2000	197	26.65	9.06	17.53	65.94	0	2.13
2000	198	27.3	11.19	18.48	68.25	9.02	2.05
2000	199	25.08	11.2	17.31	74.62	14.54	2.93
2000	200	21.77	9.01	15.12	78.31	2.46	4.54
2000	201	20.05	10.25	14.53	78.81	0	5.6
2000	202	20.55	9.01	14.38	77.56	4.37	4.15
2000	203	22.49	8.23	15.13	77.19	0.34	3.83
2000	204	22.69	9.28	16.07	73.06	0.11	4.07
2000	205	22.24	11.18	16.02	77.62	0.38	5.02
2000	206	21.07	10.73	15.2	79.44	0.71	5.22
2000	207	21.19	9.45	14.87	81.69	14.7	3.89
2000	208	20.6	11.51	15.28	83.19	1.02	3.52
2000	209	18.53	11.29	14.06	82.56	1.74	3.05
2000	210	23.26	8.44	15.63	75.12	0.43	2.77
2000	211	22.79	12.26	15.95	80.06	6.66	3.77
2000	212	22.39	11.78	15.62	80.88	1.79	4.2
2000	213	21.76	9.94	15.53	80.69	1.32	4.04
2000	214	21.44	9.76	15.09	80.94	4.31	4.07
2000	215	20.99	12	15.98	82.12	5.16	4.23
2000	216	20.73	12.88	15.94	83.56	5.96	3.45
2000	217	20.93	12.15	15.53	80.31	2.79	3.77
2000	218	21.62	9.71	14.98	80.19	6.1	3.91
2000	219	23.98	10.7	16.49	75.75	2.73	3.24
2000	220	23.68	11.51	16.83	79.69	16.04	2.98
2000	221	22.69	11.97	16.63	82.88	11.14	3.02
2000	222	19.33	13.35	16.4	87.62	16.54	6.77
2000	223	19.59	10.73	14.62	85.69	4.61	5.34
2000	224	21.28	10.99	15.62	84.56	6.7	2.99
2000	225	21.67	11.62	16.13	86.12	18.12	2.45
2000	226	20.63	13.19	16.35	86.81	10.57	1.12
2000	227	19.32	13.37	15.65	88.12	8.88	1.66
2000	228	21.93	11.73	15.8	83	0.62	3.74
2000	229	16.86	10.03	13.65	83.19	0.4	5.54
2000	230	20.19	5.8	13.06	70.5	3.34	4.02
2000	231	21.05	8.4	14.35	79.94	0.8	3.2
2000	232	21.45	9.16	15.01	82.31	1.56	3.66
2000	233	21.37	11.94	15.51	83.75	4.82	3.96
2000	234	21.3	10.3	15.03	82.94	3.91	3.68
2000	235	19	10.3	13.93	84.69	1.47	4.43
2000	236	18.23	10.14	13.58	84.94	2.12	4.62
2000	237	20.43	8.25	14.19	80.88	0.46	4.36
2000	238	21.2	8.51	14.58	77.25	0.93	4.02
2000	239	20.59	10.79	14.86	81.38	1.28	3.14
2000	240	23.02	9.66	15.73	79.44	4.44	2.59
2000	241	21.92	12.44	16.48	84.25	7.66	3.02
2000	242	21.01	13.75	16.55	86.88	11.61	4.06
2000	243	20.18	13.76	16.57	87.56	8.99	3.78
2000	244	22.44	11.4	16.51	84.31	2.03	2.94
2000	245	21.48	12.3	15.85	84.44	2.37	3.55
2000	246	19.98	9.07	14.1	80.56	3.71	3.28
2000	247	20.12	11.49	14.88	86.81	3.19	3.97
2000	248	20.76	10.73	15.05	84.31	1.61	3.99
2000	249	21.01	9.4	15.14	80.94	0.52	3.61
2000	250	21.58	9.69	15.27	74.69	0.65	2.28
2000	251	24.4	8.7	16.15	69.56	0.26	1.29
2000	252	23.71	12.33	17.19	80.81	2.42	1.05
2000	253	23.95	13.45	17.58	77.94	0.82	2.86
2000	254	20.24	11.56	15.9	84.31	3.84	2.57
2000	255	21.79	12.11	16.37	81.94	3.64	3.26
2000	256	21.85	11.8	16.29	82.44	14.86	2.74
2000	257	21.98	12.83	16.34	83.88	8.76	2.85
2000	258	19.87	11.97	15.27	89.44	12.68	2.16
2000	259	21.31	11.94	16.12	86.06	12.2	2.7
2000	260	20.78	11.93	15.76	86.88	6.68	3.33
2000	261	20.93	13.51	16.3	88.06	1.1	4.19
2000	262	20.85	12.05	15.66	83.56	1.13	4.34
2000	263	21.45	11.74	16.18	84	4.01	1.03
2000	264	22.15	12.38	16.62	85.31	20.22	2.38
2000	265	22.2	13.84	17.23	86.56	8.2	1.17
2000	266	21.83	14.73	17.46	85.56	6.5	1.47
2000	267	22.09	13.87	17.14	83	1.97	1.51
2000	268	22.64	12.4	16.94	83.69	6.16	1.77
2000	269	19.39	12.88	15.76	87.88	1.78	4.02
2000	270	19.83	12.61	15.38	82.88	1.37	5.94
2000	271	18.61	11.06	14.35	82.81	1.18	5.02
2000	272	19.49	8.66	13.55	80.06	1.3	3.66
2000	273	19.55	8.35	13.46	79.44	0.45	3.4
2000	274	21.53	9.14	14.7	82.31	6.52	2.84
2000	275	21.4	11.08	15.65	85.06	5.74	2.66
2000	276	22.99	10.53	16.12	83.06	0.67	2.45
2000	277	23.15	8.65	15.9	76.81	0.48	2.26
2000	278	23.94	10.89	17.18	73.19	1.13	1.26
2000	279	22.3	13.12	16.98	84.88	10.37	1.96
2000	280	18.76	14.49	16.13	88.62	2.31	4.01
2000	281	18.42	11.46	14.58	85.75	2.05	3.68
2000	282	16.39	9.58	12.5	85.12	1	5.05
2000	283	17.51	8.95	12.58	83.5	3.35	4.73
2000	284	17.83	9.08	12.76	87.75	3.3	4.82
2000	285	18.5	11	13.67	86.75	1.15	5.38
2000	286	19.19	10.69	14.19	84.31	2.01	5.28
2000	287	18.06	6.15	12.59	82.5	0.23	4.02
2000	288	19.95	11.02	14.3	82.81	0.36	3.75
2000	289	20.45	8.84	14.19	85.5	7.4	2.84
2000	290	20.38	10.12	14.62	84.56	2.12	2.69
2000	291	18.84	11.17	14.3	87.19	1.86	3.12
2000	292	18.99	11.44	14.4	84.75	0.72	4
2000	293	17.62	10.76	13.29	83.88	0.11	3.62
2000	294	20.23	10.51	13.83	79.56	0	2.89
2000	295	22.19	7.99	14.01	74.44	1.31	1.94
2000	296	19.73	7.25	12.94	82.75	1.68	2.87
2000	297	18.59	10.56	13.19	83.38	2.46	4.53
2000	298	18.04	8.93	13.25	84.75	1.39	4.89
2000	299	18.1	9.42	12.8	84.94	0.71	3.84
2000	300	21.94	9.09	14.52	82	0.42	2.12
2000	301	22.03	10.75	14.91	82.19	0.07	2.7
2000	302	20.59	9.21	13.98	80	0.01	3.07
2000	303	21.71	7.73	13.87	74	0	2.73
2000	304	21.15	6.23	13.47	75.12	0.02	3.08
2000	305	22	6.73	14.01	77.06	0	2.29
2000	306	23.98	9.97	15.9	78.62	0.25	1.31
2000	307	23.36	11.64	16.44	80	0.19	2.09
2000	308	23.15	11.01	15.83	78.44	0.03	2.23
2000	309	23.13	8.15	15.05	76.75	0.01	1.91
2000	310	23.57	10.01	16.21	74.88	0	2
2000	311	23.36	13.02	17.19	73.75	0	3.17
2000	312	22.55	12.61	16.38	77.38	0.08	2.58
2000	313	23.41	10.07	15.85	67.25	0.06	3.26
2000	314	23.04	9.48	15.22	77.75	0.06	1.6
2000	315	23.4	9.83	15.69	79	0.01	1.85
2000	316	24.63	10.9	16.54	77.56	0.02	1.65
2000	317	25.31	10.94	16.79	73.69	1.5	1.2
2000	318	24.69	10.58	16.69	78.56	1.1	2.52
2000	319	19.26	11.49	14.28	85.25	0.38	4.66
2000	320	21.3	9.3	14.28	80	0	3.12
2000	321	24.9	8.1	15.79	59.62	0	0.91
2000	322	24.05	8.51	15.23	66.81	0	1.96
2000	323	24.3	8.96	16.38	64.44	0.11	0.99
2000	324	19.37	9.19	13.88	80	6.5	3.2
2000	325	16.02	8.37	10.81	88.62	3.41	5.31
2000	326	15.74	9.01	11.23	86.62	1.31	6.33
2000	327	14.64	8.95	11.01	87.31	0.02	5.28
2000	328	22.65	6.29	14.34	74.12	0.09	1.57
2000	329	19.6	12.1	15.2	86.31	0.06	2.48
2000	330	19.66	10.73	13.99	85.56	2.3	2.01
2000	331	18.24	9.42	12.74	88.56	8.22	3.09
2000	332	20.43	9.35	13.65	81.5	1.63	2.52
2000	333	21.38	8.08	14.19	82.06	3.85	1.26
2000	334	18.85	10.43	13.83	85.19	1.93	3.34
2000	335	17.08	9.87	12.29	81.94	0.54	4.34
2000	336	21.34	8.1	13.19	77.5	1.51	2.63
2000	337	16.01	4.47	9.88	79.25	0.43	4.33
2000	338	15.07	7.08	9.99	84.75	1.18	4.52
2000	339	15.92	6.73	10.17	86.12	0.91	3.77
2000	340	14.98	7.58	10.17	86.88	1.19	4.63
2000	341	19.26	7.3	11.88	80.94	0.25	3.07
2000	342	16.65	4.59	9.99	79.81	0.03	2.96
2000	343	22.03	4.95	12.3	72.38	0	1.75
2000	344	21.58	4.87	12.51	76.56	0.01	2.02
2000	345	22.38	7.83	13.62	73.06	0	1.67
2000	346	23.7	7.95	14.4	72.62	0.01	1.02
2000	347	19.72	6.72	12.36	81.19	0.01	2.76
2000	348	22.3	5.24	12.93	76.88	0.38	1.61
2000	349	19.34	6.15	12.15	81.75	0.03	3.41
2000	350	20.6	8.01	12.81	78.38	0.39	2.53
2000	351	23.34	8.08	14.15	68.38	0.35	2.46
2000	352	14.65	7.67	10.71	85.38	1.04	5.81
2000	353	22.9	6.6	13.46	75.5	0.12	2.02
2000	354	13.2	-0.33	7.07	68.12	0.05	5.02
2000	355	19.7	-0.83	9.57	62.25	0	1.75
2000	356	21.51	5.71	12.03	64.56	0.15	2.3
2000	357	13.28	3.32	8.78	82.44	0.04	4.25
2000	358	16.73	2.9	9.51	82.75	0.81	3.67
2000	359	16.32	4.8	9.75	82.88	0.09	3.92
2000	360	17.98	5.66	10.83	74.69	0	3.24
2000	361	20.56	6.66	12.58	71.25	0.05	1.04
2000	362	21.68	8.32	14	75.44	0.11	1.86
2000	363	20.57	7.55	12.48	76.75	0.46	1.8
2000	364	19.61	6.58	10.78	77.94	0.77	2.34
2000	365	9.74	4.63	6.78	87.38	0.41	3.77
2000	366	16.13	4.73	9.99	77.88	0.04	1.8
2001	1	16.32	8.8	11.42	81.12	1.31	1.92
2001	2	15.63	8	10.83	87.75	1.03	3.74
2001	3	14.87	6.44	9.59	86.56	0.25	4.52
2001	4	13.89	5.44	8.33	86.31	0.27	4.4
2001	5	22.41	4.1	12.05	73.06	0	1.99
2001	6	22.26	6.63	13.19	73.44	0	1.49
2001	7	23.58	7.28	14.36	70.38	0.18	2.02
2001	8	17.83	8.3	12.01	78.81	0.66	3.07
2001	9	13.52	7.9	9.93	85.06	0.07	2.88
2001	10	20.43	5.94	12.96	74.69	0.01	1.56
2001	11	21.36	7.7	13.48	77.88	0.45	2.73
2001	12	18.11	8.04	11.8	81.5	0.01	2.95
2001	13	22.62	5.11	13.1	77.94	0	1.87
2001	14	22.23	7.36	13.37	71.19	0	2.5
2001	15	22.23	4.16	12.18	68.12	0	2.47
2001	16	23.54	5.65	14.01	57.38	0	1.38
2001	17	24.01	8.62	15.42	68.12	0.01	2.08
2001	18	22.25	8.44	14.66	72.75	0.31	2.98
2001	19	21.96	2.61	12.23	72.44	0.2	3.18
2001	20	18.26	2.03	7.55	76.06	0.07	3.26
2001	21	21.19	2.9	10.53	71.25	0.06	2.38
2001	22	13.38	4.15	7.8	80.62	0.02	4.71
2001	23	20.84	2.66	10.08	69.25	0.11	2.94
2001	24	21.33	5.05	11.47	71.56	0.02	2.75
2001	25	13.47	3.96	8.19	81.38	0.01	4.66
2001	26	20.39	4.17	10.89	69.06	0	2.7
2001	27	23.19	5.42	12.9	58.69	0	1.62
2001	28	23	4.46	13.93	59.88	0	1.98
2001	29	25.54	6.4	15.08	63.06	0	1.82
2001	30	25.13	9.4	15.98	62.81	0.04	1.95
2001	31	24.9	7.77	15.84	66.75	0.05	2.35
2001	32	24.05	9.45	15.19	70.81	0.18	1.85
2001	33	17.73	7.27	11.93	81.94	0.03	3.48
2001	34	16.06	5.83	9.49	82.75	2.68	3.98
2001	35	17.11	5.82	10.3	84.19	1	4.02
2001	36	15.54	7.34	10.37	82.94	0.34	5.22
2001	37	20.67	4.54	11.83	74.12	0	2.9
2001	38	22.75	6.19	13.7	72.56	0	2.3
2001	39	23.2	7.05	13.95	71.94	0.03	1.8
2001	40	23.03	7.09	14.05	70.5	0.58	2.69
2001	41	17.9	10.02	12.84	83.25	1.32	5.45
2001	42	18.6	7.98	12.32	77.62	0.01	4.59
2001	43	20.24	5.69	12.07	76.56	0	3.73
2001	44	21.61	4.08	12.33	76	0	3.33
2001	45	22.04	5.04	13.37	78.69	0.05	2.85
2001	46	24.58	9.05	16.1	67.31	0.36	1.59
2001	47	25.55	7.59	15.43	70.75	0.06	2.98
2001	48	16.18	6.4	10.62	79.94	0.13	4.85
2001	49	16.24	4.83	9.18	78.31	0.03	5.22
2001	50	21.08	6.43	12.23	76.94	0	3.73
2001	51	23.65	5.85	13.49	72.25	0.01	3.14
2001	52	23.84	5.53	13.98	70.12	0.01	3.01
2001	53	22.49	9.64	14.28	75.06	0	3.33
2001	54	24.53	6.87	15.37	62.94	0	1.46
2001	55	21.8	11	15.06	69.94	0.34	2.71
2001	56	23.87	7.87	15.12	69.81	0.19	2.32
2001	57	22.51	10.13	14.89	75.56	0.04	3
2001	58	23.95	10.21	16.04	70.25	0.08	2.35
2001	59	26.27	8.44	16.35	67.31	0.31	1.98
2001	60	25.76	8.8	16.51	69.44	4.22	1.74
2001	61	18.53	10.15	13.75	71.31	1.47	4.61
2001	62	20.05	8.66	13.3	68.75	0.14	4.7
2001	63	23.76	4.27	13.39	62.81	0.29	2.52
2001	64	16.06	4.61	9.87	76.56	0.05	5.48
2001	65	23.77	5.52	12.91	67.31	0	3.16
2001	66	24.61	7.97	14.77	66.12	0	1.84
2001	67	24.65	8.9	15.71	61.62	0.34	2.5
2001	68	26.31	9.29	16.78	67	0.03	3.13
2001	69	26.28	10.44	17.55	64.38	0	2.27
2001	70	26.29	11.16	17.28	57.06	0	3.4
2001	71	29.45	8.59	18.61	41.56	0	1.79
2001	72	27.91	10.95	18.52	54	0	2.43
2001	73	27.03	10.84	18.44	57.06	0.03	3.28
2001	74	28.37	9.73	18.66	45.75	0.08	2.67
2001	75	26.72	12.21	17.89	71.44	0.11	2.49
2001	76	27.58	11.71	18.36	56.56	0.26	2.62
2001	77	26.37	8.72	16.9	50.94	1.06	1.69
2001	78	23.53	8.18	14.72	74.69	2.67	3.73
2001	79	18.12	6.55	10.65	75.88	0.03	4.77
2001	80	24.51	6.44	13.42	65.69	0	3.51
2001	81	26.23	6.88	14.82	58	0	2.37
2001	82	26.84	6.9	15.23	49.38	0	2.4
2001	83	27.21	7.98	16.84	42.44	0.3	1.34
2001	84	22.33	8.44	14.54	67.19	3.25	3.41
2001	85	24.12	8.08	14.93	69.38	0.52	3.09
2001	86	24.25	10.73	16.66	63.12	0	1.84
2001	87	25.69	8.86	17.01	50.88	0	4.28
2001	88	26.55	9.08	16.81	48.94	0	3.7
2001	89	26.99	8.05	16.78	40.44	0	3.56
2001	90	28.26	8.15	17.65	33.75	0	1.92
2001	91	27.98	10.12	17.97	65.25	0	2.59
2001	92	29.65	9.48	19.06	47.12	0	1.92
2001	93	29.29	9.73	18.99	36.56	0	1.56
2001	94	30.13	12.91	19.59	50.25	0	3.06
2001	95	26.5	8.59	17.18	57.31	0	4.21
2001	96	26.72	7.81	16.47	58.88	0	3.57
2001	97	29.12	7.73	17.51	55	0	2.38
2001	98	28.62	9.74	18.08	60.06	0	1.98
2001	99	29.39	10.64	18.93	62.5	0	2.26
2001	100	29.5	11.99	19.98	54.06	0	2.15
2001	101	31.33	11.05	20.63	47.88	0	1.94
2001	102	30.86	12.22	20.18	53.94	0	2.49
2001	103	28.85	10.12	18.48	59.69	0.53	3.38
2001	104	29.05	12.52	19.19	62.56	0.03	2.11
2001	105	30.08	11.9	19.87	62.94	0	2.38
2001	106	28.91	13.27	19.05	67.12	0.12	3.25
2001	107	26.81	8.8	16.8	60.19	0.6	4.3
2001	108	21.5	7.7	14.16	72.88	0.46	5.17
2001	109	25.24	9.51	16.03	70.81	0.33	3.89
2001	110	28.02	10.81	18.15	66.38	0.5	2.39
2001	111	25.83	12.28	17.87	69.12	4.86	2.58
2001	112	26.74	11.97	18.3	69.69	4.91	1.8
2001	113	26.44	12.91	18.42	72.38	2.47	2.65
2001	114	26.06	10.89	16.84	68.5	1.98	3.5
2001	115	21.41	8.46	14.82	75.44	5.41	4.95
2001	116	21.21	11.24	14.9	78.44	6.09	4.08
2001	117	22.75	9.93	14.98	73.69	0.98	3.2
2001	118	20.18	10.37	14	76.81	0.82	2.95
2001	119	23.41	9.86	15.67	74.5	0.3	3.41
2001	120	24.57	11.14	16.53	74.31	0.37	2.77
2001	121	25.61	11.81	17.71	71.5	1.52	1.84
2001	122	26.18	13.45	19.05	69.81	0.85	1.52
2001	123	26.93	13.72	19.77	65.44	0.19	1.8
2001	124	26.87	14.54	20.15	66.56	0.03	1.4
2001	125	28.11	15.08	20.55	66.88	0.12	2.01
2001	126	25.15	14.81	19.07	71.38	0.84	1.76
2001	127	22.6	13.85	17.05	78.88	2.76	2.47
2001	128	22.15	12.44	15.83	78.5	6.26	3.62
2001	129	22.64	9.8	14.91	69.38	0.93	3.34
2001	130	24.93	9.34	15.82	67.5	0.34	3.46
2001	131	24.26	9.57	16.05	70.62	1.99	2.12
2001	132	18.89	12.33	14.68	82.5	4.9	2.66
2001	133	21.83	10.91	15.08	76.38	2.79	3.28
2001	134	22.35	8.92	15.02	74.69	1.15	3.88
2001	135	26.63	8.87	16.81	68	0.13	3.09
2001	136	28.05	11.43	19.04	67	0.16	1.72
2001	137	28.41	13.91	19.94	62.19	0.05	1.91
2001	138	30.25	13.9	20.9	46.88	0	2.27
2001	139	30.18	13.01	20.53	64.12	0	2.3
2001	140	30.9	15.4	22.25	61.5	0	1.66
2001	141	29.56	15.27	21.9	60.56	2.28	1.93
2001	142	24.5	14.42	18.77	75.44	2.42	3.72
2001	143	24.19	12.07	17.05	76.06	5.25	3.56
2001	144	24.62	13.12	17.82	74.31	6.16	1.16
2001	145	23.67	13.37	17.31	75.38	2.52	2.92
2001	146	24.13	10.7	16.9	72.12	18.07	3.38
2001	147	23.74	10.43	16.6	73.31	1.67	3.51
2001	148	25.99	10	17.89	63.81	0.08	1.9
2001	149	24.65	13.95	18.9	73.25	4.96	1.63
2001	150	25.51	14.13	19.04	75.5	3.51	1.82
2001	151	23.51	14.36	18.4	78.94	11.71	1.85
2001	152	25	14.08	18.54	74.5	5.56	2.23
2001	153	23.62	14.19	17.82	80.62	9.49	0.95
2001	154	23.88	14.47	18.39	77.12	10.92	1.4
2001	155	22.15	15.28	17.63	81.31	2.43	1.88
2001	156	23.45	14.32	18.48	77.69	3.67	2.45
2001	157	24.03	14.61	18.61	78.31	2.76	1.54
2001	158	24.8	14.19	18.33	73.5	6.16	1.16
2001	159	21.87	14.73	17.38	83.31	13.71	1.23
2001	160	22.23	13.41	17.21	80.38	7.19	1.72
2001	161	23.63	10.66	17.3	74.81	6.19	0.81
2001	162	25.97	13.06	18.85	73.75	7.97	0.93
2001	163	21.27	14.98	17.35	80.38	2.2	2.49
2001	164	23.29	13.97	18.02	79.38	8.63	1.56
2001	165	24.23	13.61	18.15	78.06	11.65	2.27
2001	166	22.74	13.8	16.97	79.5	9.99	2.65
2001	167	19.55	10.91	14.65	78.44	0.89	5.31
2001	168	19.91	9.68	13.85	74.38	2.09	5.14
2001	169	20.19	8.26	13.4	70.31	1.94	4.21
2001	170	22.44	8.35	15.02	75	2.15	3.12
2001	171	22.95	11.51	16.26	77.81	2.01	3.84
2001	172	22.51	11.82	16.39	76.31	1.49	3.55
2001	173	24.83	10.21	16.87	74.75	0.79	3.41
2001	174	24.94	10.76	17.08	71.75	2.86	3.64
2001	175	23.64	10.12	16.43	73.69	3.04	3.79
2001	176	22.75	9.99	16.02	76.56	2.77	3.67
2001	177	19.13	11.33	14.57	82.06	3.23	5.23
2001	178	19.6	11.47	14.7	80.5	2.21	5.36
2001	179	19.3	11.02	14.8	82.44	1.58	4.65
2001	180	23.9	9.23	15.76	75.12	0.28	3.72
2001	181	25.08	9.61	16.83	67.12	1.3	2.5
2001	182	24.48	9.68	16.46	75.94	9	2.78
2001	183	22.09	9.62	15.36	81.56	10.92	3.71
2001	184	19.28	10.8	15.14	85.19	7.91	5.5
2001	185	21.06	10.76	15.12	81	0.89	4.49
2001	186	21.16	11.26	15.38	81.88	1.9	4.5
2001	187	22.37	7.8	14.97	73.12	0.1	4.05
2001	188	22.19	9.25	14.76	75.19	2.81	3.3
2001	189	22.55	9.48	14.98	77.5	5.18	3.52
2001	190	23.52	9.21	15.23	75.62	1.99	3.39
2001	191	24.67	9.86	16.75	75.38	7.08	3.21
2001	192	24.26	12.06	17.56	79.56	7.01	2.58
2001	193	24.83	12.4	17.45	76.12	1.21	2.79
2001	194	24.56	11.58	16.95	75.75	10.33	3.24
2001	195	22.61	12.23	16.9	79.94	2.86	1.55
2001	196	24.11	13.78	18.43	77.69	12.52	1.07
2001	197	22.43	14.9	17.9	82.56	6.42	0.88
2001	198	24.23	13.3	17.33	77.56	1.81	2.88
2001	199	22.07	12.3	16.21	79.25	6.33	3.77
2001	200	20.22	12.21	15.38	83	4.29	3.56
2001	201	21.31	10.22	14.82	75.88	0.5	3.64
2001	202	24.2	8.82	16.28	75.44	2.18	3.14
2001	203	23.49	13.36	17.76	80	1.69	1.95
2001	204	22.99	13.83	18.01	76.31	10.47	1.97
2001	205	21.7	13.73	17.34	82.38	4.59	1.86
2001	206	21.3	13.33	16.81	81.56	10.46	1.59
2001	207	22.21	13.11	16.81	81.12	14.91	1.16
2001	208	21.83	13.19	16.63	83.44	10.53	2.4
2001	209	22.02	12.03	15.99	79.44	6.98	3.27
2001	210	22.37	10.68	15.51	79.12	2.81	3.62
2001	211	22.3	8.92	15.21	79	6.72	2.86
2001	212	21.45	10.52	14.91	82.69	3.49	3.73
2001	213	22.91	7.64	14.93	71.25	0.19	3.7
2001	214	23.08	8.99	16.2	76.81	1.58	2.76
2001	215	20.83	13.59	16.59	86.19	7.75	1.62
2001	216	23.82	12.18	17.71	80.94	6.13	1.68
2001	217	22.8	13.36	17.67	83.12	7.14	2.23
2001	218	22.87	13.01	16.91	83.12	5.45	2.7
2001	219	20.05	10.61	14.77	85.19	14.74	3.34
2001	220	20.31	11.24	14.87	82.88	3.59	3.82
2001	221	21.31	9.49	14.4	77.88	1.71	4.34
2001	222	19.62	11.05	14.89	85	3.31	3.21
2001	223	20.76	12.32	15.65	87.31	17.98	3.4
2001	224	22.01	11.34	16.01	83.88	8.68	3.69
2001	225	21.33	8.57	14.26	79.44	5.54	3.66
2001	226	20.98	11.12	14.96	80.88	3.71	3.66
2001	227	20.28	9.65	14.67	83.12	2.05	3.34
2001	228	22.02	11.38	15.58	80.12	0.28	3.66
2001	229	23.73	9.36	16.13	79.25	0.35	4.05
2001	230	24.76	10.41	16.8	73.88	0.07	3.51
2001	231	25.55	11.91	17.56	74.19	0.02	3.18
2001	232	23.86	9.97	16.26	75.12	0.11	3.52
2001	233	24.2	11.26	16.55	78.88	1.92	3.41
2001	234	22.53	11.92	16.15	80.25	0.75	4.66
2001	235	22.05	12.5	16.26	85.62	4.64	5.1
2001	236	21.07	12.81	15.99	85.5	6.27	4.38
2001	237	21.48	12.58	16.26	85.75	18.97	2.81
2001	238	22.22	12.76	16.71	86.62	41.34	1.76
2001	239	20.78	14.55	16.83	87.19	17.3	1.81
2001	240	21.98	14.15	17.56	84.06	1.7	1.32
2001	241	22.17	14.33	17.68	85.94	8.77	1.34
2001	242	22.33	13.48	17.42	84.19	6.46	1.14
2001	243	22.01	14.2	17.37	85.75	5.17	1.18
2001	244	23.7	13.4	17.66	82.44	2.14	1.86
2001	245	23.47	11.69	17.15	84.06	8.98	2.18
2001	246	23.03	12.46	16.94	82.69	3.23	2.03
2001	247	22.91	11.88	16.71	79.81	6.49	2.2
2001	248	21.12	11.51	15.3	82	1.66	3.37
2001	249	23.23	9.08	15.74	79.81	2.11	2.45
2001	250	24.13	11.85	17.29	82	7.68	1.17
2001	251	19.38	14.48	16.62	91.94	7.38	1.19
2001	252	21.52	13.58	16.48	86.75	24.51	2.39
2001	253	19.03	13.83	16.26	88.88	19.68	2.95
2001	254	20.07	12.77	15.73	88.94	15.93	3.54
2001	255	21.82	10.97	16.05	85.62	4.72	1.66
2001	256	23.23	11.29	16.33	80.75	4.28	2.23
2001	257	20.64	9.51	14.86	84.44	3.49	1.99
2001	258	21.19	8.63	14.81	82.25	0.96	2.84
2001	259	22.15	10.15	15.33	81.44	1.81	3.34
2001	260	20.86	11.12	15.22	84.88	1.84	4.01
2001	261	21.65	12.25	16.16	85.62	5.42	2.59
2001	262	23.8	12.43	17.01	81.31	3.14	1.48
2001	263	21.76	10.52	15.36	83.31	1.76	3.15
2001	264	19.28	11.64	14.63	85.19	5.03	4.66
2001	265	18.48	11.19	14.12	88.25	9.29	5.04
2001	266	19.44	10.61	14.8	90.12	15.11	1.63
2001	267	18.53	13.22	15.48	90.5	21.01	1.71
2001	268	19.85	11.45	15.37	87.31	24.33	1.19
2001	269	20.65	11.9	15.76	87.06	12.88	1.88
2001	270	21.77	10.87	15.6	84.25	2.52	2.79
2001	271	21.46	10	15.22	83.06	2.66	2.99
2001	272	20.58	10.32	14.35	80.94	2.48	2.94
2001	273	19.01	7.43	12.55	77.5	0.41	3.28
2001	274	19.06	5.81	12.33	80.88	0.13	3.48
2001	275	19.66	10.58	14.08	81.25	0.24	3.83
2001	276	20.92	10.05	14.73	78.56	0.9	1.88
2001	277	22.62	12.52	16.93	82.62	0.69	0.98
2001	278	24.05	13	17.62	83.31	1.17	1.09
2001	279	23.94	12.05	16.76	80.88	18.04	3.09
2001	280	19.69	13.15	15.52	86.31	4.8	5.19
2001	281	21.06	11.08	15.03	83.31	0.33	4.44
2001	282	20.74	9.79	14.62	82.81	1.12	4.43
2001	283	18.83	11.22	14.59	87.69	2.64	4.48
2001	284	22.97	10.29	16.08	83.88	4.63	1.62
2001	285	23.18	10.87	16.69	81.38	1.14	1.17
2001	286	23.87	13.35	17.6	81.94	1.35	1.98
2001	287	20.82	12.88	16.56	87.31	6.72	2.58
2001	288	21.31	11.23	15.24	83.75	1.67	3.3
2001	289	18.81	9.86	13.79	80.19	1.46	4.98
2001	290	17.58	9.94	12.93	80.38	1.93	5.7
2001	291	18.12	9.15	12.61	83.25	0.22	4.46
2001	292	21.44	6.02	13.1	75.56	0.23	2.23
2001	293	21.3	6.22	13.56	76.81	0.22	2.59
2001	294	21.59	7.06	13.39	74.81	0	2
2001	295	19.62	9.62	13.51	72.44	0	1.47
2001	296	22.92	8.77	15.75	70.94	0.03	1.04
2001	297	23.68	11.02	16.63	77.5	0.73	1
2001	298	19.8	10.8	14.84	79.81	3.79	3.63
2001	299	16.58	9.21	12.51	86.38	8	5.17
2001	300	17.15	9.98	12.8	87.25	4.43	5.79
2001	301	15.55	7.15	11.07	85.69	2.75	6.52
2001	302	15.22	3.32	8.96	78.94	0.15	5.24
2001	303	16	5.85	10.22	82.38	0.14	5.14
2001	304	18.44	5.62	11.3	84.38	1.6	3.02
2001	305	19.76	5.1	12.33	82.94	0.09	2.15
2001	306	20.75	6.96	13.44	81.12	0.3	2.23
2001	307	19.26	8.2	12.99	81.88	0.6	3.37
2001	308	18.65	6.83	12.56	81.44	1.07	4.33
2001	309	18.28	8.44	12.9	83.56	0.35	4.91
2001	310	17.41	5.87	11.07	84.19	0.33	3.88
2001	311	17.58	5.73	10.77	80.25	0.3	4.05
2001	312	17.19	4.02	9.9	80.94	0.14	3.92
2001	313	16.14	3.98	10.26	82.94	0.43	4.72
2001	314	16.54	7.59	11.19	83.31	0.37	4.91
2001	315	17.26	7.07	11.39	85.88	1.57	3.84
2001	316	18.45	6.95	11.94	83.25	0.94	2.95
2001	317	19.13	7.56	12.5	83.94	0.56	2.71
2001	318	19.71	7.48	13.02	81	0.06	1.24
2001	319	17.5	10.08	13.26	85.69	0.02	0.62
2001	320	19.12	8.86	13.07	86.06	2.01	2.45
2001	321	16.42	9.3	12.19	86.75	2.79	3.93
2001	322	18.23	7.09	11.58	82	0.42	3.38
2001	323	20.43	3.94	11.88	77.31	0.1	2.4
2001	324	18.24	8.62	12.21	83.94	0.84	2.94
2001	325	18.98	8.77	12.76	84.31	0.46	2.4
2001	326	18.36	9.81	13.34	86.19	0.28	1.73
2001	327	20.77	10.14	14.34	74.44	0	3.2
2001	328	22.34	6.76	13.98	74	0	2.18
2001	329	21.25	6.25	13.46	81.69	0	1.94
2001	330	22.46	8.75	15.13	67.62	0	1.02
2001	331	21.98	7.23	14.26	65.25	0	2.33
2001	332	21.89	6.72	13.73	73.88	0.01	2.41
2001	333	22.08	8.75	14.3	82.12	0.15	1.72
2001	334	22.69	8.93	14.77	81.69	0.02	1.45
2001	335	21.16	8.76	14.3	84.75	0.48	2.65
2001	336	18.09	8.74	12.61	83.5	0.21	3.71
2001	337	16.07	5.4	9.91	85.44	0.07	4.45
2001	338	18.41	6.45	11.19	84.25	0.14	2.78
2001	339	19.37	3.46	10.86	77.56	0.02	2.79
2001	340	16.94	5.5	10.19	84.81	0.06	4.03
2001	341	19.18	4.9	10.95	80.12	0.07	2.73
2001	342	20.37	4.26	11.79	71.44	0.34	1.94
2001	343	15.62	8.4	11.38	88.19	1.24	3.54
2001	344	17.73	7.04	10.95	84.62	0.1	2.88
2001	345	21.3	5.48	12.86	70.31	0.01	1.39
2001	346	22.44	7.56	14.4	60.88	0	1.2
2001	347	22.82	9.42	15.4	58.62	0	1.41
2001	348	18.96	8.94	13.22	84.62	0.19	2.9
2001	349	21.35	7.96	13.12	77.88	0	1.66
2001	350	21.86	7.03	14.04	71.06	0	1.19
2001	351	18.26	8.31	12.83	77.31	0.16	2.96
2001	352	19.8	7.01	12.33	78.88	0.01	2.18
2001	353	19.78	8.29	12.69	80.88	0.24	2.95
2001	354	14.43	6.41	9.81	83.81	0.58	4.85
2001	355	17.26	4.74	9.73	79.25	0.01	3.27
2001	356	22.07	6.38	13.47	76.56	0.2	0.95
2001	357	21.78	7.58	14.11	79.06	0.41	1.57
2001	358	16.77	9.6	12.25	87.06	0.34	2.18
2001	359	19.48	8.62	12.58	80.62	0.46	2.02
2001	360	11.04	5.07	7.76	89.88	7.7	3.45
2001	361	16.9	5.08	10.46	80.5	2.82	1.65
2001	362	20.54	8.11	13.44	73	0	2.11
2001	363	17.68	8.98	12.37	83.62	1	2.06
2001	364	16.46	9.33	12.18	87	0.24	1.23
2001	365	20.36	7.22	12.73	79.5	0.08	1.64
2002	1	19.4	8.65	12.67	80.62	1.01	1.7
2002	2	18.14	4.65	10.33	82.62	0.91	2.62
2002	3	16.05	3.7	7.81	80.62	0.23	3.35
2002	4	19.65	2.05	10.55	69.38	0.05	1.94
2002	5	21.22	7.87	13.08	73.44	0	3.34
2002	6	14.27	6.3	9.75	84.69	0.02	3.64
2002	7	13.44	4.67	7.66	86.06	0.08	3.89
2002	8	18.93	3.71	9.34	75.88	0.01	2.98
2002	9	20.79	2.56	10.25	66.56	0	1.5
2002	10	21.4	4.99	12.8	46.94	0	1.45
2002	11	20.7	4.9	12.07	70.25	0.18	2.02
2002	12	14.58	7.81	10.83	85.19	0.67	1.67
2002	13	12.46	7.31	9.26	86.69	9.93	2.66
2002	14	16.57	7.32	11.38	87.12	0.92	2.8
2002	15	19.79	6.21	11.37	79.81	0.03	2.47
2002	16	21.88	5.2	12.42	74.38	0	1.53
2002	17	22.42	6.09	13.05	72.5	0	1.92
2002	18	21.17	3.05	11.37	66.31	0	1.96
2002	19	23.11	6.38	13.27	69.5	0	1.53
2002	20	21.78	5.34	13.07	66.06	0	0.9
2002	21	23.03	7.9	14.1	62.19	0	2.18
2002	22	22.08	5.65	13.15	68.62	0	1.41
2002	23	23.8	7.44	14.76	60.19	0	0.95
2002	24	23.33	7.8	14.95	64.19	0.16	1.66
2002	25	17.13	7.09	11.64	80.12	0.14	3.77
2002	26	18.88	3.56	10.58	78.88	0.01	3.47
2002	27	20.94	7.65	13.09	80.19	0	3.3
2002	28	20.72	7.16	12.84	74	0	3.36
2002	29	23.06	3.91	13.26	68.25	0	2.41
2002	30	23.15	5.73	14.4	65.12	0	1.62
2002	31	24.32	6.26	14.72	68.19	0.01	1.25
2002	32	18.72	8.92	12.93	79.88	0.4	4.08
2002	33	16.2	7.07	10.93	85.25	0.34	4.7
2002	34	19.43	5.73	10.89	73.81	0.02	3.49
2002	35	19.48	2.91	10.84	76.94	0.02	3.3
2002	36	22.59	6.44	13.84	68.44	0	1.39
2002	37	22.14	8.01	14.4	76.44	0.42	2.04
2002	38	17.2	6.35	10.73	83.44	0.71	3.74
2002	39	18.36	5.1	9.59	79.81	0.28	3.68
2002	40	20.57	5.89	12.96	75.94	0.02	1.14
2002	41	18.26	7.78	12.83	82.62	1.64	2.3
2002	42	9.9	3.12	6.2	82.25	0.29	4.66
2002	43	15.15	3.15	9.21	82	0.19	3.02
2002	44	20.41	8	12.89	76.25	0.26	1.48
2002	45	19.89	6.74	11.86	80.81	0.08	3.2
2002	46	23.73	5.8	14.12	72.44	0.05	1.71
2002	47	18.34	7.53	12.26	79.75	0.11	4.12
2002	48	19.68	7.14	12.19	80.06	0.09	3.7
2002	49	24.71	5.73	14.55	64.06	0	1.16
2002	50	25.16	10.62	17.08	65.81	0	2.16
2002	51	24.01	9.7	15.73	68	0.05	2.71
2002	52	22.35	9.3	15.16	75.75	1.14	1.3
2002	53	17.99	5.15	12.26	71.06	1.43	2.95
2002	54	15.98	3.03	7.68	60.88	0.07	3.95
2002	55	21.06	3.79	12.26	39.5	0	0.87
2002	56	24.05	8.83	16.01	48.69	0	2.16
2002	57	24.74	8.83	15.64	61.81	0.85	2.73
2002	58	13.07	4.02	7.65	82.88	1.24	4.34
2002	59	24.23	5.58	14.56	69	0.23	1.67
2002	60	25.31	9.98	16.51	62.44	0.01	3.55
2002	61	26.33	9.02	16.26	60.38	0	3.48
2002	62	21.8	5.64	12.43	68.69	0.53	3.54
2002	63	11.09	2.34	5.78	78.69	0.2	5.74
2002	64	18.96	2.3	9.23	78.69	0.05	4.27
2002	65	23.69	7.05	14.1	72.88	0.79	1.91
2002	66	24.59	8.65	15.32	68.88	0.05	1.89
2002	67	23.94	8.95	15.94	68.31	0	1.02
2002	68	25.89	10.26	16.48	68	0.19	3.55
2002	69	17.35	7.33	11.71	80.94	0.96	6.52
2002	70	24.77	4.56	14.08	59.31	0.06	1.98
2002	71	25.26	8.08	15.4	66.75	0.55	2.99
2002	72	26.82	9.26	17.56	64.44	0.02	1.37
2002	73	27.18	11.39	19.02	55.75	0	2.91
2002	74	27.46	9.69	18.12	52.38	0	2.3
2002	75	29.51	11	19.03	50.94	0	1.94
2002	76	28.52	8.6	17.65	59.19	0.01	1.83
2002	77	28.51	9.51	18.11	60.56	0.01	1.7
2002	78	28.17	10.14	18.89	51.88	0	2.12
2002	79	27.55	9.79	16.84	59.19	0.3	3.47
2002	80	19.65	7.51	12.65	65.06	0.59	4.97
2002	81	18.37	5.46	10.94	69.56	0.25	5.23
2002	82	24.72	4.57	13.17	65.31	0.07	3.24
2002	83	26.62	7.37	16.57	58.81	0	1.66
2002	84	28.68	10.91	19.18	60	0	1.81
2002	85	25.4	12.73	18.05	68.75	0.15	3.78
2002	86	23.4	9.84	15.8	72.12	0.01	4.51
2002	87	27.02	7.98	16.27	59.31	0	2.86
2002	88	27.8	8.38	16.67	52.38	0	1.8
2002	89	28.7	8.09	18.44	54.75	0.04	2.07
2002	90	27.27	12.45	18.42	69.69	0.56	3.31
2002	91	26.8	12.28	17.83	72.44	0.26	3.23
2002	92	28.39	11	19.34	61.31	1.77	1.7
2002	93	28.97	12.98	19.58	62.75	0.51	3.23
2002	94	24.72	12.96	17.37	71.75	0.13	4.92
2002	95	24.29	9.22	15.98	68.75	0.05	4.35
2002	96	26.15	9.37	16.75	65.31	0.1	3.37
2002	97	25.63	11.11	18.04	63.56	0.54	2.38
2002	98	27.8	10.33	18.49	53	0.18	2.79
2002	99	26.55	10.82	17.4	65.12	2.2	2.78
2002	100	22.31	10.63	15.18	75.56	2.08	3.58
2002	101	25.01	9.94	16.47	64.12	1.18	1.96
2002	102	26.17	10.25	17.2	65.56	0.02	2.31
2002	103	26.71	11.53	17.58	64.94	0.03	2.62
2002	104	25.32	11.61	17.29	68.25	0.14	2.3
2002	105	24.85	12.78	17.64	66.5	1.32	1.9
2002	106	26.7	12.77	17.99	69.31	0.52	2.63
2002	107	26.33	9.23	17.1	62.06	0.02	4.05
2002	108	25.94	7.08	15.94	58.31	0	3.8
2002	109	27.07	8.68	16.59	63.56	0	3.31
2002	110	28.59	10.01	17.51	63.94	0	2.74
2002	111	29.44	10.49	18.51	60.38	0	2.31
2002	112	27.06	10.32	17.57	66.06	0	3.51
2002	113	27.28	9.29	17.06	62.56	0	3.38
2002	114	29.15	7.85	17.3	54.88	0	3.02
2002	115	26.12	7.3	16.19	61.88	0	3.76
2002	116	28.07	8.54	17.5	59.75	0	2.97
2002	117	30.4	11.33	19.51	59.94	0.18	1.85
2002	118	30.67	11.83	19.76	60.62	0.01	3.01
2002	119	27.7	10.96	18.55	58.75	0	4.05
2002	120	29.4	9.39	18.63	51.06	0	2.77
2002	121	31.08	10.62	20.44	50.19	0	1.84
2002	122	32.09	12.69	21.51	49.75	0.07	2.52
2002	123	31.8	13.93	20.93	53.56	0.39	2.85
2002	124	27.91	11.05	18.87	60.19	0	3.7
2002	125	27.05	9.19	17.66	61.81	0.06	4.36
2002	126	28.18	8.92	17.8	62.56	0	3.55
2002	127	28.52	9.38	18.6	63	0.05	2.97
2002	128	25.62	13.01	19.39	64.25	0.03	1.78
2002	129	30.71	13.98	20.84	64.56	3	2.67
2002	130	28.01	14.37	19.24	72.25	0.92	3.93
2002	131	27.79	9.25	18.03	62.31	0.02	3.51
2002	132	29.21	12.87	19.3	64.06	0.09	3.25
2002	133	26.67	12.04	18.05	67.62	1.84	4.16
2002	134	22.12	12.8	16.19	77.56	2.09	5.23
2002	135	27.23	10.04	17.53	68.19	3.3	3.12
2002	136	25.82	12.09	18.73	69.31	5.95	1.46
2002	137	27.85	14.37	20.04	69.56	3.72	1.23
2002	138	25.23	13.75	18.15	75.94	4.82	3.31
2002	139	23.31	11.37	16.37	72.25	0.97	4.41
2002	140	23.35	12.08	16.04	73.75	0.37	3.84
2002	141	23.76	10.97	15.23	72.88	0.22	3.82
2002	142	24.94	8.65	15.6	65.12	0.02	3.84
2002	143	27.71	7.69	17.08	56.44	0.03	2.7
2002	144	24.22	10.51	17.19	72.12	2.63	1.63
2002	145	28.35	13.37	19.36	70	0.44	2.61
2002	146	26.76	11.53	18.26	69.44	0.03	3.66
2002	147	27.58	11.26	18.51	65.19	0.01	2.98
2002	148	29.48	10.73	18.9	55.69	0.11	2.75
2002	149	28.37	10.2	18.5	55	0.44	3.11
2002	150	27.86	12.21	19.24	54.38	0.59	2.08
2002	151	30.1	12.37	20.5	52.31	4.61	1.74
2002	152	23.01	13.49	17.56	70.06	7.35	1.87
2002	153	25.31	14.33	18.23	72.19	4.78	1.88
2002	154	25.73	13.86	18.61	74.69	6.68	1.51
2002	155	22.05	15.15	18.12	80.88	5.05	1.33
2002	156	25.28	14.22	18.83	77.88	8.79	1.95
2002	157	24.24	14.15	18.02	78.56	2.79	4.16
2002	158	22.22	12.8	16.81	80.38	6.75	4.26
2002	159	21.55	13.09	16.93	83.38	13.1	2.2
2002	160	22.01	14.31	17.18	84.31	10.8	2.4
2002	161	24.8	13.4	18.37	76	6.5	1.62
2002	162	22.71	15.02	18.35	83.25	13.04	1.66
2002	163	24.02	14.3	18.42	81.88	9.03	1.97
2002	164	24.26	13.65	18.27	78.25	3.91	1.46
2002	165	24.56	14.4	18.55	78.38	8.68	2.94
2002	166	25.58	12.87	18.48	74.06	3.79	2.79
2002	167	22.47	14.09	17.87	82.56	9.06	1.02
2002	168	26.9	12.96	19.18	71.88	0.85	2.73
2002	169	26.61	11.68	18.76	68.69	0.12	2.67
2002	170	24.23	11.65	17.35	69.88	0.45	3.55
2002	171	20.9	10.98	15.51	84.56	1.97	4.41
2002	172	20.92	12.92	16.31	84.38	11.88	5.07
2002	173	20.85	13.43	16.27	82.69	6.57	5.19
2002	174	23.08	11.55	16.65	79.31	2.78	3.84
2002	175	25.03	10.98	17.43	76.81	4.03	3.16
2002	176	25.1	12.59	17.96	79.25	13.32	3.25
2002	177	24.82	12.33	18.06	75.62	7.5	2.55
2002	178	24.48	13.86	18.4	75.94	9.43	1.2
2002	179	21.69	14.4	17.31	82.75	9.28	1.13
2002	180	23.01	13.04	17.23	82.12	9.06	1.89
2002	181	23.97	13.68	18.08	79.31	1.36	2.78
2002	182	24.47	12.5	17.76	78	0.56	3.48
2002	183	25.65	10.48	17.86	73.06	0.31	3.01
2002	184	26.45	12.07	18.56	68.69	1.85	1.51
2002	185	23.3	12.82	17.57	79.69	6.7	2.09
2002	186	22.97	12.91	17.51	79.88	8.08	1.63
2002	187	21.08	14.83	16.9	83.75	11.63	3.15
2002	188	22.01	11.2	16.01	77.94	4.89	3.97
2002	189	23.62	9.19	16.19	74.94	1.8	3.31
2002	190	22.95	11.9	16.58	78.38	7.82	3.59
2002	191	23.11	12.07	16.56	79.44	8.66	3.66
2002	192	23.13	12.72	16.74	79.19	4.69	3.85
2002	193	23.23	12.37	16.82	80.38	4.24	3.55
2002	194	23.42	11.75	17.22	82.19	17.8	2.42
2002	195	21.3	12.88	17.13	85.88	15.03	2.06
2002	196	23.11	13.87	17.65	81.25	9.98	2.27
2002	197	20.65	11.8	15.79	79.62	2	3.06
2002	198	21.79	10.15	15.48	79.81	5.74	3.95
2002	199	18.89	10.45	14.44	81.06	4.12	4.52
2002	200	21.75	9.11	14.69	70	2.14	2.62
2002	201	24.13	10.71	16.46	77.69	3.84	2.93
2002	202	23.22	9.11	15.92	79	7.05	3.7
2002	203	20.67	11.55	15.3	80.75	6.73	4.98
2002	204	19.65	10.17	14.6	81.81	1.58	5.46
2002	205	22.06	7.38	14.86	73.38	0.05	4.59
2002	206	23.71	12.51	16.97	77.75	2.02	3.91
2002	207	24.59	12.05	17.37	76.44	3.14	3.09
2002	208	23.35	11.74	16.55	77.44	0.3	2.84
2002	209	20.37	9.94	15.23	84.06	7.48	2.77
2002	210	21.73	9.94	16.05	78.88	1.76	3.39
2002	211	23.9	8.69	15.85	78.94	2.14	3.43
2002	212	20.72	12.95	15.87	82.88	4.58	4.37
2002	213	21.08	12.9	16.3	85.12	6.91	2.64
2002	214	23.15	10.69	16.24	70.75	0.55	2.13
2002	215	24.12	10.25	16.28	73.69	0.2	3.2
2002	216	22.62	9.62	15.15	74.19	1.45	3.35
2002	217	23.36	10.57	16.39	76.31	2.56	2.71
2002	218	24.14	9.27	16.17	69.31	0.13	3.31
2002	219	24.39	8.58	16.23	69.81	0.01	3.45
2002	220	23.61	10.02	16.11	71.38	0.21	3.1
2002	221	24.26	9.51	16.57	75.25	0.16	3.18
2002	222	25.2	11.51	17.67	75.12	1.54	2.86
2002	223	22.69	9.94	16.04	79.62	3.77	3.2
2002	224	24.87	11	16.56	76.25	7.89	2.79
2002	225	23.8	11.12	17.01	79.88	5.9	1.7
2002	226	22.43	14.02	17.63	82.38	7.84	1.69
2002	227	24.7	9.9	17.28	74.81	0.92	2.2
2002	228	22.59	12.87	16.74	82.12	1.12	3.23
2002	229	23.67	9.84	16.19	79.62	0.35	3.07
2002	230	23.58	9.76	16.16	79.62	2.31	3.37
2002	231	20.38	12.29	15.3	82.69	3.52	3.84
2002	232	22.17	10.44	15.43	75.12	1.28	3.77
2002	233	23.48	10.58	16.08	79.75	3.54	3.65
2002	234	22.31	12.33	16.27	79.25	2.64	4.57
2002	235	19.21	12.48	15.12	87.44	9.41	5.39
2002	236	19.38	11.7	14.84	81.62	3.83	5.17
2002	237	21.36	11.48	15.55	79.62	1.11	4.36
2002	238	22.33	8.24	15.2	78.25	0.85	3.62
2002	239	22.1	11.08	15.69	75.31	0.16	3.61
2002	240	19.65	11.53	14.88	84.62	2.17	3.97
2002	241	18.99	11.36	14.38	84.25	1.47	4.95
2002	242	21.49	10.83	15.4	81.94	4.18	3.8
2002	243	22.9	12.12	16.41	81.56	5.41	3.27
2002	244	22.46	11.37	16.35	81.38	9.43	3.41
2002	245	22.67	9.44	15.71	77	5.77	3.16
2002	246	21.26	12.62	16.27	83.56	7.29	3.23
2002	247	24.33	12.06	17.57	81.75	7.8	2.61
2002	248	22.73	12.48	16.98	82.38	6.02	2.59
2002	249	22.25	12.02	16.81	83.5	10.96	1.32
2002	250	22.73	13.71	17.43	83.88	8.47	1.62
2002	251	23.22	12.99	17.48	81.19	6.15	1.88
2002	252	21.36	13.65	16.87	88.12	7.35	1.47
2002	253	19.97	14.19	16.44	89.19	18.55	1.7
2002	254	20.67	13.25	16.52	87.38	18.98	1.32
2002	255	21.17	13.87	17	88.44	18.05	2.03
2002	256	21.44	14.32	17.04	87.44	8.86	1.89
2002	257	22.1	13.55	17.08	86.25	15.09	2.31
2002	258	21.08	13.94	16.66	87.75	13.36	2.47
2002	259	20.13	12.14	16.04	87.88	5.27	2.16
2002	260	23.23	9.32	15.7	82.19	0.68	2.48
2002	261	24.48	11.2	17.23	78.31	4.07	1.11
2002	262	24.87	13.51	18.19	82.25	7.29	0.74
2002	263	19.3	14.73	16.54	90	11.64	1.59
2002	264	20.18	13.65	16.16	89.94	15.26	1.45
2002	265	21.6	10.94	15.38	81.62	2.96	2.27
2002	266	23.33	8.94	15.87	74.88	0.63	1.59
2002	267	22.8	11.37	16.61	80.81	3.19	1.45
2002	268	19.23	12.62	15.49	91.5	11.77	1.49
2002	269	21.51	12.98	16.68	87.19	7.9	1.69
2002	270	20.6	13.99	16.61	88.25	11	1
2002	271	22.47	11.5	16.15	86.12	6.08	2.45
2002	272	22.34	11.11	16	83.81	1.2	3.09
2002	273	22.58	12.55	16.57	85	1.58	3.08
2002	274	23.23	9.95	16.27	82.5	2.63	2.47
2002	275	23.99	10.61	17.08	77.38	0.61	1.4
2002	276	23.76	13.47	17.85	82.88	8.52	0.93
2002	277	23.01	13.53	17.23	83.25	8.14	2.69
2002	278	19.45	11.76	14.88	78.19	4.46	4.46
2002	279	20.26	9.83	14.37	81.5	3.86	4.32
2002	280	20.6	10.58	14.8	84.94	2.81	3.27
2002	281	21.39	11.94	15.92	84.44	3.21	1.8
2002	282	23.08	12.49	17.06	81.81	3.66	0.96
2002	283	22.12	12.63	16.65	84.81	6.09	2.9
2002	284	21.05	10.93	14.95	82.56	2.33	3.93
2002	285	22.22	8.42	14.9	81.06	0.69	3.5
2002	286	20.67	10.65	14.85	82.56	10.66	4.45
2002	287	20.86	11.76	15.16	85.94	5.1	3.29
2002	288	23.04	11.34	16.31	83.5	1.23	1.8
2002	289	18.19	12.11	14.52	88.31	1.13	1.91
2002	290	21.48	12.06	16.12	85.75	3.44	1.62
2002	291	22.77	11.92	16.26	83.5	1.27	1.78
2002	292	24.37	10.56	16.47	76.56	0.04	1.85
2002	293	21.83	8.2	14.13	70.38	0.01	2.23
2002	294	22.23	8.65	14.93	78.56	0.11	1.96
2002	295	23.61	10.55	16.41	82.31	0.24	1.74
2002	296	22.23	13.28	16.55	85.38	5.71	2.09
2002	297	23.3	11.09	16.43	80.44	1.04	1.57
2002	298	22.08	12.67	16.62	83.75	0.66	1.41
2002	299	22.96	11.69	16.91	82.31	1.03	1.4
2002	300	23.63	12.99	17.15	80.25	0.15	1.8
2002	301	23.17	11.51	16.8	77.12	0.06	1.25
2002	302	23.55	13.61	17.87	79.31	0.29	1.49
2002	303	22.09	13.57	17.23	84.25	3.34	1.73
2002	304	21.5	13.3	16.29	85.44	7.15	3.55
2002	305	19.62	11.44	14.69	82.5	0.62	4.32
2002	306	18.65	12.86	15.17	90.69	4.31	3.47
2002	307	20.8	12.17	15.83	88.56	3.85	1.9
2002	308	22.05	11.79	15.91	85.31	1.6	2.66
2002	309	22.99	11.29	16.19	79.62	3.58	1.88
2002	310	16.65	8.9	13.23	87.69	10.41	2.82
2002	311	17.48	7.53	11.24	82.81	0.16	4.18
2002	312	22.98	7.04	14.44	78.38	0.14	1.46
2002	313	22.99	10.69	16.26	78.88	0.45	0.59
2002	314	23.98	11.35	16.98	74.06	0.92	1
2002	315	22.91	12.34	17.12	78.31	1.28	1.11
2002	316	20.92	11.21	15.5	81.62	1.11	3.89
2002	317	14.48	7.81	10.94	83.12	0.92	6.23
2002	318	20.92	6.33	13.09	73.69	0.1	1.98
2002	319	22.23	9.64	14.89	75.06	1.88	1.58
2002	320	18.87	5.71	12.41	81.31	2.5	2.66
2002	321	13.4	1.34	6.32	70.25	0.02	4.59
2002	322	18.32	1.13	8.62	68.12	0	2.95
2002	323	16.33	3.08	9.12	76.88	0.01	4.13
2002	324	19.25	3.05	10.88	82.81	0.15	2.65
2002	325	18.74	3.42	11.03	73.38	0.09	2.66
2002	326	14.9	-1.42	5.75	60.19	0	3.41
2002	327	16.33	-1.31	6.53	70.31	0.15	2.85
2002	328	20.5	1.06	10.55	55.94	0	1.12
2002	329	19.98	7.28	12.08	55.25	0	0.93
2002	330	21.76	6.78	13.15	72.81	0	1.51
2002	331	19.51	8.96	13.19	86.12	0.4	3.5
2002	332	17.25	9.17	12.12	88.81	2.69	4.62
2002	333	19.9	9.02	12.98	84.69	0.84	3.45
2002	334	22.88	7.73	14.3	78.5	0.02	2.3
2002	335	17.34	8.95	12.48	86	0.05	4.44
2002	336	21.2	7.26	12.49	79.75	0.01	3.05
2002	337	22.33	5.12	12.54	63.12	0	1.94
2002	338	22.94	7.18	14.02	64.12	0.05	1.11
2002	339	19.19	8.28	12.77	85.38	0.76	2.9
2002	340	10.59	4.84	7.56	90.06	0.55	4.52
2002	341	17.42	4.67	9.68	81.69	0.14	3.35
2002	342	17.49	7.21	11.95	82.38	0.13	1.01
2002	343	20.57	7.29	13.29	76.81	0.11	2.06
2002	344	20.06	7.87	12.81	81.81	0.36	2.2
2002	345	20.61	7.27	13.21	74.62	0.03	1.66
2002	346	18.7	8.5	12.08	79.62	0	2.64
2002	347	18.48	6.76	11.16	80.12	0.34	2.73
2002	348	19.61	6.62	11.52	78.62	0.1	2.52
2002	349	21.11	7.86	12.87	72.19	0.02	0.74
2002	350	19.01	6.41	12.51	78.81	1.35	1.28
2002	351	20.19	8.53	13.28	73.62	0.84	1.16
2002	352	21.83	5.3	12.38	69.44	0	1.88
2002	353	23.02	5.48	12.94	72.62	0.38	2
2002	354	14.73	4.96	9.21	80.12	0.16	4.2
2002	355	21.88	2.08	12.05	59.38	0.07	1.39
2002	356	21.67	5.31	12.51	62.56	0	1.82
2002	357	21.23	6	12.87	70.62	0	3.13
2002	358	22.64	8.81	14.62	72.81	0.04	1.95
2002	359	13.45	7.75	10.19	87.5	0.75	4.05
2002	360	21.95	6.08	12.79	78.25	0.09	2.4
2002	361	17.71	8.27	11.98	85.06	0.55	4.38
2002	362	15.24	9.4	11.36	88.94	1.23	5.3
2002	363	18.05	7.65	11.66	84.25	0.35	3.46
2002	364	22.19	6.49	13.73	72.25	0.01	2.05
2002	365	18.83	6.86	12.16	82.25	0	1.92
2003	1	22.37	6.84	14.02	74.75	0	1.5
2003	2	18.35	6.96	12	78.31	0.03	3.1
2003	3	13.12	3.75	7.51	73.31	0.01	4.41
2003	4	19.98	2.83	10.21	74.19	0.02	2.88
2003	5	20.59	7.32	12.67	76.44	0.02	1.66
2003	6	19.26	7.58	12.16	82.56	0.46	3.35
2003	7	14.41	8.3	10.66	88.81	2.22	5.51
2003	8	15.11	7	9.99	85.44	0.23	4.49
2003	9	23.08	5.19	13.9	65.25	0	1.23
2003	10	22.27	9.06	13.94	75	0.66	2.82
2003	11	20.57	8.17	13.04	79.75	0.47	2.99
2003	12	19.37	10.3	13.27	82.12	0.24	2.23
2003	13	15.34	8.19	11.18	85.31	0.61	3.28
2003	14	13.63	6.23	8.83	86	0.59	4.08
2003	15	13.82	5.09	8.05	83.5	0.25	4.37
2003	16	21.17	3.33	11.08	73.31	0.77	2.56
2003	17	13.55	3.82	7.55	84.5	1.41	4.23
2003	18	19.09	2.93	9.1	77.5	0.38	3.11
2003	19	15.11	3.95	8.62	80.75	0.07	3.81
2003	20	21.69	3.64	11.71	72.88	0	2.08
2003	21	24.03	6.74	13.94	57.19	0.01	1.2
2003	22	24.48	6.28	14.57	59.25	0.28	1.59
2003	23	15.77	7.19	10.65	83.56	1.17	4.34
2003	24	14.23	5.39	8.74	83.5	0.24	4.7
2003	25	20.09	4.9	11	76.75	0.05	2.95
2003	26	20.55	5.62	11.77	78.5	1.46	3.12
2003	27	12.62	4.62	8.11	84.69	0.76	5.42
2003	28	20.32	4.73	10.8	74.19	0.15	2.64
2003	29	23.09	6.87	13.76	68.19	0.01	2
2003	30	19.35	9.33	12.73	82.19	0.24	3.25
2003	31	19.35	8.9	12.71	81.81	0.36	2.77
2003	32	17.3	8.48	11.5	78.94	0.04	3.91
2003	33	23.24	6.71	14.42	63.62	0	1.19
2003	34	23.87	10.09	16.05	68.88	0	2.18
2003	35	20.98	9.41	13.79	69.12	0.01	3.22
2003	36	25.94	6.35	15.68	63.94	0	1.41
2003	37	25.81	7.61	16.58	60.5	0.25	1.79
2003	38	21.12	8.07	13.8	70.44	0.54	3.23
2003	39	23.21	6.83	13.37	73	0.02	2.99
2003	40	25.12	8.17	15.48	69.5	0	1.2
2003	41	23.69	8.26	14.58	74	0.08	3.02
2003	42	20.95	8.45	13.23	74.81	0.01	4.31
2003	43	19.91	5.75	11.98	78.31	0	4.25
2003	44	21.48	8.68	13.51	77	0	3.72
2003	45	25.28	6.56	15.51	61.88	0	2.43
2003	46	24.19	9.66	15.6	64.38	0	3.16
2003	47	20.32	7.58	12.9	72.81	0.57	3.47
2003	48	18.42	5.82	10.69	75.94	0.1	4.12
2003	49	24.27	4.94	13.57	66.5	0	2.05
2003	50	24.57	7.13	15.3	62.56	0	1.64
2003	51	24.58	7.86	15.45	62.19	0	2.35
2003	52	22.92	5.9	13.98	46.69	0	5.27
2003	53	23.07	5.45	13.15	63.38	0.08	2.96
2003	54	22.81	6.83	13.65	58.81	0.02	2.39
2003	55	25.9	5.86	14.98	58.25	0	1.68
2003	56	25.88	8.07	16.05	59.31	0.01	2.41
2003	57	26.13	7.94	16.86	59.94	0	1.84
2003	58	28.25	7.71	17.16	50.69	0	2.45
2003	59	27.72	9.72	17.46	64.81	0	1.37
2003	60	28.05	8.61	17.8	54.94	0	2.04
2003	61	28.19	11.14	18.41	55.25	0	1.23
2003	62	27.83	9.09	18.08	57.06	0	2.05
2003	63	28.33	9.75	18.54	47.75	0	1.3
2003	64	28.84	9.34	18.67	40.88	0	2.34
2003	65	28.08	8.53	17.63	50.19	0	2.35
2003	66	27.76	10.21	17.58	67.75	0.09	2.71
2003	67	28.18	8.87	17.49	60.69	0	2.25
2003	68	26.47	10.15	17.05	62.44	0	3.42
2003	69	24.02	9.15	15.75	69.5	0.01	4.3
2003	70	27.07	7.42	16.65	60.69	0	2.16
2003	71	27.9	9.89	17.92	64.38	0.48	1.68
2003	72	27.55	10.77	17.97	68.25	0.43	2.5
2003	73	21.48	12	16.35	73	0.11	2.05
2003	74	25.26	11.14	17.3	57	0.06	3.34
2003	75	24.08	7.55	15.22	46.12	0	4.91
2003	76	24.26	7.33	14.75	49.94	0	5.25
2003	77	22.89	7.35	14.53	46.25	0	6.88
2003	78	25.11	6.64	14.93	38.38	0	4.99
2003	79	26.98	5.65	15.9	37.88	0	3.3
2003	80	28.04	9.37	17.23	62.31	0.1	2.12
2003	81	28.58	8.92	18.05	57.69	0.23	2.11
2003	82	24.14	11.51	15.98	74.31	2.13	3.67
2003	83	27.33	8.74	17.35	62.81	0.14	1.8
2003	84	26.63	9.99	17.71	53	0	3.35
2003	85	26.43	10.34	17.46	51	0.09	2.81
2003	86	27.05	9.01	17.37	54.88	0.05	2.19
2003	87	25.69	9.96	17.4	49.44	0	3.37
2003	88	25.94	9.13	16.62	53.25	0.89	3.04
2003	89	13.62	2.76	7.94	70.19	1.17	5.87
2003	90	10.4	1.63	5.27	68	0.02	6.45
2003	91	14.8	3.3	8.32	70.31	0	4.66
2003	92	24.63	6.67	13.65	59.88	0	3.32
2003	93	29.11	7.63	17.65	54	0	1.55
2003	94	28.77	10.44	19.13	53.31	0.01	2.52
2003	95	29.69	10.84	20	50.25	0	2
2003	96	30.96	12.28	21.39	53.12	0.42	1.19
2003	97	31.32	14.82	22.19	52.06	0.23	2.01
2003	98	27.17	12.87	18.79	71.38	8.56	3.3
2003	99	17.54	7.3	12.51	78.62	0.84	5.19
2003	100	22.65	6.71	13.03	72.94	1.94	3.66
2003	101	25.65	10.64	17.58	64.62	0.05	1.84
2003	102	24.64	12.72	17.44	71.56	0.53	2.26
2003	103	26.24	11.5	17.28	71.62	0.41	2.81
2003	104	24.92	12.55	17.62	70.69	1.18	2.15
2003	105	26.8	12.98	18.59	71.25	0.53	1.62
2003	106	29.48	13.94	20.53	64.75	2.14	2.59
2003	107	29.16	15.12	20.63	67.31	0.06	2.59
2003	108	30.08	13.6	21.51	54.5	0.03	1.66
2003	109	30.51	14.03	21.58	51.75	0.12	2.25
2003	110	30.81	14.72	21.21	51.31	0.29	2.66
2003	111	27.31	12.9	18.62	68.44	0.13	3.97
2003	112	29.62	10.26	19.01	56.75	1.17	2.25
2003	113	29.08	12.25	20.33	56.25	1.08	1.72
2003	114	29.46	13.87	21.2	52.69	0.03	2.55
2003	115	30.48	13.21	21.53	45.19	0.25	2.67
2003	116	30.05	12.8	21.03	52.19	0.61	2.6
2003	117	31.62	13.05	21.76	53.06	1.12	2.06
2003	118	31.12	15.22	22.59	55.56	0.35	2.02
2003	119	31.39	13.81	22.18	43.19	0.06	1.93
2003	120	31.28	14.76	22.45	45.75	0	1.98
2003	121	32.36	12.83	22.28	39	0	2.28
2003	122	31.82	13.83	22.42	48.81	0	2.11
2003	123	31.88	14.62	21.9	60.25	0	2.42
2003	124	32.23	15.43	22.55	55.31	0	1.91
2003	125	32.91	13.69	22.76	46.06	0	1.91
2003	126	32.87	13.82	22.63	49	0.05	3.12
2003	127	32.58	15.71	22.75	48.38	0.05	2.62
2003	128	31.8	14.87	22.55	54.31	0.02	2.41
2003	129	32.26	16.52	23.07	55.75	0.15	2.76
2003	130	31.85	15.98	22.95	51.5	0.43	1.91
2003	131	31.19	15.36	21.7	58	0.21	3.77
2003	132	26.91	14.04	19.09	67.12	0.54	4.71
2003	133	26.2	9.94	17.05	59.62	0.11	4.15
2003	134	27.66	11.94	18.73	65.12	1.1	2.8
2003	135	27.07	12.87	19.12	68.31	5.81	1.7
2003	136	29.85	14.58	21.15	59	0.81	1.28
2003	137	28.41	15.3	20.35	65.69	2.14	3.05
2003	138	28.41	13.25	19.62	64.81	0	3.23
2003	139	30.53	12.52	20.55	55.62	0	2.21
2003	140	29.12	14.29	19.98	65.81	1.39	3.24
2003	141	25.23	13.12	18.02	69.75	0.56	4.67
2003	142	25.69	10.88	17.76	67.38	0.44	4.43
2003	143	25.88	12.4	17.78	69.19	1.16	3.98
2003	144	27.92	11.38	18.65	65.12	0.63	2.87
2003	145	22.74	14.48	17.84	75.81	7.5	1.19
2003	146	23.87	14.01	18.42	73.81	7.53	1.66
2003	147	22.51	15.34	18.04	77.88	5.82	1.7
2003	148	24.4	12.42	17.43	75.25	4.34	3.69
2003	149	22.18	11.4	16.37	78.25	0.47	3.96
2003	150	26.08	12.06	18.31	72.25	1.42	3.22
2003	151	27.95	13.65	19.76	66.88	0.36	2.41
2003	152	26.65	11.9	18.73	73.75	2.36	1.68
2003	153	22.32	14.72	17.82	79.06	8.33	3.01
2003	154	21.96	13.61	17.33	78.38	6.98	2.99
2003	155	24.98	12.01	18.05	77.69	9.53	1.95
2003	156	20.3	14.7	17.15	88.62	9.19	2.34
2003	157	25.51	15.89	19.57	78.38	10.18	1.56
2003	158	21.75	14.91	17.83	85.19	9.39	2.7
2003	159	21.77	13.19	16.69	83.88	16.25	2.7
2003	160	23.82	11.72	17.35	79.31	2.81	3.27
2003	161	22.85	13.56	17.58	80.75	6.63	2.03
2003	162	23.58	12.13	17.65	78.31	9.85	1.66
2003	163	25.6	14.43	19.13	76.06	2.68	1.56
2003	164	26.4	12.99	19.27	73.94	0.21	2.12
2003	165	25.91	13.8	18.92	75.19	2.67	2.41
2003	166	25.69	13.17	18.44	73	4.36	3.48
2003	167	23.6	12.69	17.62	75.88	11.28	3.09
2003	168	23.02	13.56	17.14	78.69	7.17	2.87
2003	169	24.32	12.68	17.47	78.69	5.62	3.01
2003	170	24.7	11.93	17.95	76.62	1.13	3.2
2003	171	21.74	14.12	17.04	82.69	4.19	2.9
2003	172	23.02	13.57	17.76	81.38	4.06	0.94
2003	173	21.36	14.71	17.44	83.44	5.13	1.23
2003	174	22.44	13.61	17.55	83.25	7.42	2.17
2003	175	22.7	12.4	16.71	80.31	1.72	3.69
2003	176	20.67	13.1	16.21	82.69	2.12	5.15
2003	177	23.01	10.87	15.97	78.44	3.37	4.5
2003	178	21.55	9.18	15.19	76.38	5.14	3.86
2003	179	23.21	11	16.56	77	4.47	2.74
2003	180	23.82	12.48	17.55	80.88	6.2	1.36
2003	181	22.29	14.47	17.44	84.81	8.27	2.28
2003	182	22.01	12.73	16.93	83.38	6.87	1.95
2003	183	24.38	11.01	17.64	76.5	2.61	1.99
2003	184	24.2	12.8	18.06	79.44	5.17	1.53
2003	185	21.06	14.05	17.28	82.81	7.69	1.2
2003	186	24.29	14.16	18.01	78.81	6.15	1.73
2003	187	25.05	12.36	17.77	77.19	3.74	2.74
2003	188	21.49	14.01	16.76	81.62	3.53	4.13
2003	189	20.73	13.29	16.37	82.31	4.72	4.45
2003	190	22.19	12.58	16.3	79.31	1.54	4.46
2003	191	22.84	10.72	15.88	73.38	0.43	4.83
2003	192	23.9	8.76	15.98	69.69	0.36	4.09
2003	193	24.4	10.49	17.1	75.06	0.44	3.43
2003	194	25.26	9.48	17.14	71.94	0.69	3.16
2003	195	25.7	11.19	17.92	72.75	0.28	2.96
2003	196	24.53	13.58	17.75	75.5	6.13	3.67
2003	197	19.49	13.54	15.75	84.12	9.29	4.54
2003	198	19.58	12.03	15.52	83.19	5.97	5.81
2003	199	20.43	10.38	14.61	78	4.7	4.94
2003	200	21.55	9.76	14.79	77.94	2.12	4.16
2003	201	23.16	10.69	16.19	80.12	3.48	3.87
2003	202	23.33	9.62	16.4	76.12	0.1	3.92
2003	203	24.26	11.84	17.45	77.69	2.41	2.93
2003	204	25.44	11.69	17.69	73.94	1.43	3.2
2003	205	23.76	9.6	16.55	75	1.09	3.68
2003	206	21.7	11.76	15.91	77.44	6.88	4.92
2003	207	20.64	11.37	15.18	82.25	6.1	4.87
2003	208	21.8	10.65	15.45	78.44	1.58	4.68
2003	209	24.04	9.31	16.02	76.5	1.35	3.67
2003	210	24.63	11.73	17.01	76.94	2.39	3.58
2003	211	24.71	9.87	16.68	73.06	0.97	3.39
2003	212	24.98	12.58	17.4	77.12	3.29	4.27
2003	213	23.56	13.08	16.69	78.5	9.96	4.21
2003	214	23.45	11.18	16.3	76.75	3.76	3.47
2003	215	24.8	8.6	16.37	73.12	0.09	2.91
2003	216	24.83	10.73	17.08	74.31	1.43	3.05
2003	217	24.61	12.19	17.38	76.19	2.5	3.53
2003	218	23.35	12.08	16.76	77.75	0.8	4.02
2003	219	24.92	9.97	17.29	73.06	0.37	3.95
2003	220	25.64	11.37	17.6	75.12	1.75	3.25
2003	221	25.26	11.98	17.54	73.75	4.47	3.48
2003	222	25.05	12.7	17.52	75.62	3.68	3.28
2003	223	25.76	13.01	18.01	72.31	1.09	3.14
2003	224	26.51	12.83	18.39	73.56	4.99	2.3
2003	225	23.48	12.44	16.73	78.31	14.74	3.23
2003	226	21.68	10.46	15.42	84.12	4.07	4.17
2003	227	21.8	8.48	14.95	78.62	0.99	3.96
2003	228	20.98	11.35	15.29	76.19	2.61	2.91
2003	229	21.12	9.03	14.53	78	1.76	3.73
2003	230	18.56	10.83	14.51	86.38	4.55	2.8
2003	231	22.04	12.69	16.45	84.81	8.78	2.37
2003	232	21.16	13.35	16.6	87.81	13.14	1.6
2003	233	21.58	13.06	16.7	84.5	9.1	1.84
2003	234	22.19	11.51	15.66	79.62	7.6	3.18
2003	235	22.55	9.71	15.53	82.12	11.11	3.07
2003	236	22.47	12.04	16.4	81.12	3.1	4.11
2003	237	22.65	12.02	16.37	79.25	1.63	3.97
2003	238	22.96	10.63	15.9	80.75	1.76	3.66
2003	239	21.98	11.69	16.07	80.25	3.02	3.74
2003	240	24.01	11.69	17.16	78.12	2.92	2.8
2003	241	24.57	12.19	17.58	77.88	5.68	3.12
2003	242	22.15	13.55	16.96	81.94	8.5	3.4
2003	243	23.05	13.55	17.22	83.19	16.03	3.28
2003	244	21.62	13.52	16.81	86.94	11.03	2.73
2003	245	23.19	12.24	17.06	81.12	4.63	2.13
2003	246	22.62	14.34	17.65	85.06	10.8	2.12
2003	247	22.3	14.12	17.4	84.94	14.51	0.82
2003	248	21.26	12.76	16.8	85.81	17.59	1.16
2003	249	20.32	13.81	16.58	85.69	11.22	1.47
2003	250	22.34	12.43	16.67	83.06	11.71	1.45
2003	251	22.6	11.99	16.48	83.38	9.07	2.3
2003	252	21.48	10.65	15.33	82.31	2.42	2.71
2003	253	23.19	9.38	16.15	79.31	1.69	2.36
2003	254	22.55	11.15	16.15	80.5	3.45	2.48
2003	255	23.33	10.12	16.2	79.25	7.42	1.34
2003	256	22.31	13.16	16.78	85	6.06	2.83
2003	257	18.9	12.44	15.51	86.81	6.4	4.52
2003	258	18.08	12.3	14.52	88.31	7.64	5.23
2003	259	20.88	12.77	16.12	84.56	2.4	4.36
2003	260	22.15	12.12	16.29	83.56	4.75	3.21
2003	261	22.76	10.89	16.4	84.38	4.62	2.2
2003	262	23.11	13.22	17.28	84.62	8.41	2.38
2003	263	22.93	13.26	17.23	84.38	6.69	2.36
2003	264	22.02	13.3	16.98	85.25	1.16	1.18
2003	265	22.97	12.4	16.98	82.94	4.45	2.89
2003	266	21.39	13.01	16.59	85	1.16	3.38
2003	267	23.95	12.44	17.45	81.62	0.4	2.57
2003	268	23.25	13.23	17.33	84.44	5.73	2.55
2003	269	23.83	12.19	17.44	82.06	4.25	0.78
2003	270	21.48	14.31	17.41	86.81	21.09	1.05
2003	271	20.82	13.44	16.4	85.44	8.53	2.16
2003	272	18.62	13.76	15.59	88.94	10.92	4.87
2003	273	20.53	11.52	15.36	80.88	2.13	3.8
2003	274	23.27	10.06	16.19	78.88	0.07	2.76
2003	275	22.96	10.62	16.21	80.56	1.16	2.04
2003	276	22.72	12.48	16.79	84	10.56	0.85
2003	277	23.22	12.06	16.74	83.12	3.5	2.49
2003	278	22.44	11.19	16.36	83.81	13.38	2.94
2003	279	22.15	12.48	16.4	86.19	5.16	3.2
2003	280	22.37	13.1	16.73	85.38	11.28	3.08
2003	281	20.83	12.72	16.19	89	13.99	2.52
2003	282	19.88	14.22	16.6	90.31	0.97	2.73
2003	283	22.13	13.67	17.16	86.94	4.07	1.1
2003	284	23.37	14.46	17.86	85.25	1.43	1.23
2003	285	21.14	14.12	17.07	89	8.83	1.73
2003	286	20.02	13.48	16.04	87.19	9.29	1.71
2003	287	22.13	10.8	16.14	83.69	8.24	2.28
2003	288	20.44	10.27	14.8	85.25	4.03	3.44
2003	289	21.24	10.92	15.19	86.12	4.19	3.16
2003	290	19.58	11.34	14.65	85.81	1.85	4.24
2003	291	19.08	12.39	15.31	86.75	6.31	5.91
2003	292	19.34	10.95	14.12	82.62	0.92	4.54
2003	293	17.74	8.76	12.51	81.44	0.22	3.55
2003	294	19.94	9.41	13.91	83.62	0.71	3.84
2003	295	19.9	11.42	14.33	82	0.15	3.49
2003	296	21.44	8.01	14.63	82.56	0.05	2.27
2003	297	21.42	11.47	15.75	83.94	0.3	0.88
2003	298	23.46	12.8	17.3	82.75	0.01	0.91
2003	299	23.24	12.89	16.94	82.88	0.39	2.27
2003	300	21.47	11.49	15.55	84.31	2.41	1.97
2003	301	21.38	11.17	15.57	83.12	0.57	1.66
2003	302	23.22	11.24	16.48	80.69	0.05	1.16
2003	303	22.19	11.83	16.7	82.81	0.82	0.99
2003	304	20.77	14.07	16.58	88.19	12.77	2.82
2003	305	19.13	13.19	15.59	88.62	2.57	3.23
2003	306	20.19	11.48	14.9	87.5	7.14	2.98
2003	307	21.76	8.83	14.88	82.19	0.67	2.7
2003	308	23.46	11.01	16.14	78.88	0.02	0.8
2003	309	23.05	11.56	16.19	78.75	0	1.71
2003	310	20.83	7.3	13.32	75.94	0.62	3.05
2003	311	20.83	6.04	12.82	82.25	1.02	3.64
2003	312	19.11	10	13.59	84.19	1.53	5.21
2003	313	18.49	8.86	12.85	81.62	0.47	5.57
2003	314	18.98	8.88	13.26	82.25	0.54	5.23
2003	315	19.36	11.75	14.46	86	1.14	5.45
2003	316	20.18	9.01	14.01	84.38	0.41	4.38
2003	317	18.04	11.23	13.77	86.25	2.15	5.49
2003	318	18.63	9.19	12.9	81.19	0.64	4.93
2003	319	22.32	6.5	13.8	77	0	1.78
2003	320	23.32	8.82	14.8	77	0	1.34
2003	321	23.55	7.78	15.25	65.94	0	1.09
2003	322	23.97	9.89	16.2	76.56	0.45	1.99
2003	323	15.73	5.65	10.98	74.25	0.05	4.38
2003	324	17.15	3.45	9.05	53.06	0	3.06
2003	325	20.24	5.76	12.66	56.75	0	1.03
2003	326	23.48	10.35	15.52	57.88	0	0.65
2003	327	24.48	7.62	15.83	65.88	0.01	1.27
2003	328	18.37	7.1	12.33	80.31	0.26	3.7
2003	329	22.39	6.32	13.88	72.5	0.07	1.29
2003	330	23.55	7.48	15.28	71.12	0	1.41
2003	331	24.55	8.37	15.81	74.31	2.2	1.34
2003	332	15.89	4.17	10.37	75.06	0.54	4.57
2003	333	10.55	3.42	6.06	83.56	0.11	5.02
2003	334	19.54	4.44	10.64	77.88	0	2.8
2003	335	18.57	6.33	11.63	84.5	0.35	3.88
2003	336	15.83	8.28	11.35	85.19	0.97	5.12
2003	337	19.43	2.94	10.82	72.75	0.15	2.45
2003	338	19.19	3.01	10.76	72.25	0.49	2.27
2003	339	18.92	7.26	11.3	80.62	1.04	3.29
2003	340	13.5	6.05	9.01	85.19	0.81	4.68
2003	341	19.04	4.95	10.58	77.38	0.02	1.88
2003	342	19.58	5.05	11.37	75.31	0	1.57
2003	343	20.32	5.75	12.23	74.5	0.16	2.19
2003	344	16.37	6.47	10.63	81.19	0.24	2.83
2003	345	20.83	4.84	12.17	69.06	0.03	1.69
2003	346	21.73	5.3	12.49	70	0	2.45
2003	347	22.41	5.65	13.27	74.88	0.01	2.09
2003	348	17.62	5.65	11	81.69	0.02	3.82
2003	349	21.44	1.15	11.47	57.25	0	1.67
2003	350	21.66	4.19	11.11	62.44	0.04	2.76
2003	351	11.31	-0.76	4.23	67	0	4.85
2003	352	14.33	-0.81	5.8	67.69	0.02	4.1
2003	353	13.4	1.4	6.1	76.88	0	4.85
2003	354	12.95	-0.49	5.01	73.31	0	4.21
2003	355	17.39	-0.59	7.32	73.5	0	3.16
2003	356	20.28	1.62	9.71	71.12	0	1.55
2003	357	19.94	4.09	10.47	71.75	0	2.7
2003	358	15.05	2.87	8.02	80.94	0	2.93
2003	359	18.51	5.23	11.65	69.12	0	0.89
2003	360	21.33	7.15	13.02	65	0	1.49
2003	361	21.33	5.91	12.78	54.38	0	1.14
2003	362	22.77	5.83	14.19	57.06	0	1.26
2003	363	17.97	8.97	12.43	81	0.21	2.45
2003	364	10.78	7.44	8.78	90	0.02	3.8
2003	365	18.03	7.41	11.6	86.25	0.12	4.44
2004	1	16.59	7.98	11.22	84.19	0.01	4.48
2004	2	17.98	8.13	11.87	83.62	0	4.02
2004	3	22.11	5.23	13.11	76.12	0	1.7
2004	4	22.57	8.01	14.87	75.44	0	1.01
2004	5	22.69	8.52	14.93	78.06	1.14	2.27
2004	6	16.94	8.98	12.29	86.69	0.85	4.2
2004	7	15.98	7.74	10.87	83.06	0.13	5.02
2004	8	19.89	7.79	12.69	79.94	0.02	2.8
2004	9	16.62	8.2	11.73	86.38	0.6	2.61
2004	10	13.65	5.55	9.31	85	0.8	4.45
2004	11	10.88	5.01	7.08	86.94	0.36	5.11
2004	12	16.95	6.3	9.94	81.75	0.19	3.77
2004	13	16.3	5.65	9.87	81.62	0.1	3.66
2004	14	17.98	6.49	11.42	75.5	0.03	2.49
2004	15	16.65	8.86	12.2	81.25	0.14	1.17
2004	16	18.87	9.02	12.33	82	4.5	3.95
2004	17	17.99	8.48	12.36	82.5	1.92	5.93
2004	18	20.15	6.83	12.46	60.12	0.09	3.77
2004	19	18.15	5.76	10.05	73.94	0.27	2.66
2004	20	21.22	3.62	11.77	65.56	0.08	1.61
2004	21	22.06	6.77	12.93	67	0.02	1.67
2004	22	21.77	9.15	14.06	76.88	0.03	1.93
2004	23	20	8.91	13.05	81.38	0.01	2.48
2004	24	22.32	7.76	13.68	69.38	0	1.89
2004	25	21.78	7.23	13.5	66.88	0	2.78
2004	26	22.08	8.11	13.44	72.81	0	2.6
2004	27	15.46	7.47	10.5	79.06	0.24	4.1
2004	28	18.79	6.3	11	75.81	0.24	3.12
2004	29	21.62	7.58	13.12	69.44	0.01	2.92
2004	30	14.16	6.65	9.98	86.06	11.31	4.12
2004	31	17.28	5.16	9.99	64.62	1.66	3.39
2004	32	19.33	2.08	9.48	54.5	0	3.04
2004	33	23.48	3.26	12.06	56.56	0.03	2.8
2004	34	19.05	4.76	11.32	77.62	0.24	3.15
2004	35	22.55	6.85	13.88	64.19	0	2.51
2004	36	23.74	6.5	14.72	59.44	0	2.31
2004	37	23.67	8.87	14.25	67.38	0.35	2.76
2004	38	11.37	4.94	7.87	86.06	0.24	5.41
2004	39	17.23	4.35	9.65	82.69	0.11	4.29
2004	40	23.8	5.48	13.5	69.44	0	1.95
2004	41	23.69	6.84	14.13	63.62	0	1.9
2004	42	24.21	6.99	15.14	59.44	0	1.33
2004	43	22.15	9.66	14.8	75.88	0.24	2.79
2004	44	20.05	8.96	14.05	74.69	0.13	2.02
2004	45	22.81	9.47	15.04	69.06	0.17	3.1
2004	46	22.27	7.8	13.22	72.75	0.3	2.4
2004	47	19.92	6.45	11.34	77.31	0.73	3.56
2004	48	15.14	5.55	9.63	81.88	0.54	5.48
2004	49	11.44	2.37	6.04	57.94	0.03	5.52
2004	50	23.95	1.04	12.44	35.62	0.01	1.53
2004	51	23.03	5.76	13.79	57.75	0	3.41
2004	52	24.86	6.58	15.17	64.38	0	1.66
2004	53	25.31	7.74	15.87	56.12	0	2.52
2004	54	25.26	8.93	15.61	57.38	0	3.58
2004	55	24.33	9.15	15.19	58.25	0	4.83
2004	56	23.41	5.74	13.46	62	0.16	2.55
2004	57	17.65	6.51	10.49	79.25	0.38	4.23
2004	58	22.26	4.98	11.99	71	0.08	3.65
2004	59	25.13	6.76	14.85	67.12	0	1.27
2004	60	26.46	8.05	16.6	59.88	0	1.66
2004	61	24.77	9.18	16.38	55	0.03	1.68
2004	62	24.73	12.55	17.48	70.94	0.01	1.47
2004	63	27.33	10.91	18.33	64.12	0	1.39
2004	64	25.71	10.85	17.65	57.06	0.02	2.8
2004	65	28.65	8.86	18.22	56.19	0.01	1.51
2004	66	23.41	11.05	16.26	75.38	0.1	3.97
2004	67	22.8	8.62	14.79	73.5	0.6	4.98
2004	68	17.8	9.55	12.62	79.44	0.71	6.39
2004	69	18.89	6.73	11.98	73.44	0.99	5
2004	70	20.5	4.8	12.12	75	0.36	4.12
2004	71	23.28	6.64	13.58	70.38	0.18	3.44
2004	72	23.7	5.56	14.18	69.44	0.35	2.92
2004	73	24.36	10.62	16.69	68.56	0.08	1.95
2004	74	24.21	12.29	16.94	74.38	2.22	2.77
2004	75	25.62	11.69	17.8	72.69	0.23	2.03
2004	76	24.46	12.19	17.79	76.75	0.77	2.37
2004	77	21.77	13.28	16.42	80.62	0.59	3.41
2004	78	25.77	12.01	17.63	75	0.94	2.82
2004	79	21.25	11.47	15.48	80.38	0.2	5.35
2004	80	20.12	8.69	13.51	75.81	0.03	5.8
2004	81	16.88	7.87	11.5	74.69	0.26	5.97
2004	82	18.67	4.3	10.89	69.62	0.4	5.22
2004	83	19.3	6.69	12.49	79.06	0.7	4.74
2004	84	23.26	8.4	14.26	75.12	0.87	3.73
2004	85	24.9	8.66	15.65	70.19	0.13	3.64
2004	86	23.73	9.43	14.94	68.12	0.02	4.27
2004	87	21.04	8.55	13.76	71.12	0.03	2.77
2004	88	24.61	8.59	15.77	68.44	1.18	1.8
2004	89	22.23	10.04	15.05	76.38	6.11	3.02
2004	90	17.43	9.4	12.28	80	5.97	3.21
2004	91	15.7	8.9	11.69	82.31	1.69	2.37
2004	92	17.6	8.97	12.89	76.31	1.81	1.27
2004	93	24.82	7.1	15.69	62.12	0.46	2.12
2004	94	23.19	10.8	16.38	60.5	0.24	1.27
2004	95	22.23	11.51	16.51	60.62	1.15	1.52
2004	96	23.68	10.31	16.46	67.88	2.24	2.05
2004	97	25.48	11.27	17.92	58.62	0.61	2.54
2004	98	25.93	12.23	18.16	54.5	0.02	2.09
2004	99	27.07	13.33	19.56	60.5	0.29	1.38
2004	100	28.84	11.69	19.93	49.12	0.03	2.23
2004	101	26.8	13.02	19.2	51.88	0	2.8
2004	102	28.55	11.44	19.38	50.25	0.03	3.97
2004	103	28.96	10.31	18.65	56.44	0.51	3.34
2004	104	17.37	8.35	12.04	78.31	1.3	5.64
2004	105	20.4	7.62	12.42	74.25	0.2	4.91
2004	106	25.63	8.23	15.69	70.06	1.05	2.95
2004	107	26.62	8.76	15.92	63.81	0.18	3.39
2004	108	22.48	7.51	13.55	67.44	0.03	4.97
2004	109	20.45	5.76	12.51	64.12	0.01	5.72
2004	110	20.72	6.79	12.86	64.06	0	4.91
2004	111	28.58	4.47	16.04	54.5	0	1.54
2004	112	28.22	9.8	18.51	61.44	5.53	2.27
2004	113	27	10.93	18.58	60.44	0.44	3.59
2004	114	28.19	10.4	19.32	56.5	0.84	2.2
2004	115	28.96	11.34	19.7	55.75	0.4	2.45
2004	116	29.19	11.69	19.7	61.62	1.49	2.27
2004	117	28.72	12.05	19.19	66.38	3.91	2.38
2004	118	22.9	12.5	17.03	78.12	8	3.65
2004	119	24.51	11.11	16.9	73.94	0.21	3.49
2004	120	26.77	11.35	18.51	71.88	1.82	2.25
2004	121	28.73	13.14	20.19	63.5	0.84	1.88
2004	122	27.82	14.65	20.5	63.31	3.44	1.84
2004	123	20.48	10.01	16.12	74.94	6.06	3.25
2004	124	21.52	7.94	13.21	70.94	3.08	4.99
2004	125	20.07	8.24	13.3	70.12	1.57	3.23
2004	126	18.61	9.52	13	77.44	1.3	2.9
2004	127	22.97	10.25	15.44	78.62	6.46	3.41
2004	128	24.2	11.15	16.66	77.69	5.87	3.05
2004	129	23.15	12.12	16.98	76.69	3.47	2.32
2004	130	23.41	12.28	17.46	75.75	3.4	1.99
2004	131	26.98	12.38	18.6	71.44	1.29	2.24
2004	132	26.68	14.09	19.67	70.38	2.27	1.92
2004	133	26.98	15.63	20.48	70	1.33	1.51
2004	134	27.9	14.11	20.26	70.19	6.34	1.98
2004	135	23.5	13.64	17.92	75.56	2.15	2.88
2004	136	21.5	11.7	15.59	76.75	3.07	5.08
2004	137	22.09	11.25	15.85	78.62	1.64	4.66
2004	138	23.51	11.09	16.76	78.44	2.1	4.05
2004	139	22.36	13.02	16.87	80.12	3.43	4.56
2004	140	24.32	11.67	16.72	75.75	3.2	4.17
2004	141	22.92	10.12	16.08	77.94	1.26	4.13
2004	142	24.87	10.62	17.14	73.31	1.12	3.68
2004	143	27.35	12.74	19.02	71.25	0.86	1.92
2004	144	28.07	14.03	19.37	70.25	0.38	2.72
2004	145	26.61	13.13	18.25	71.81	0.08	3.86
2004	146	27.17	12.69	18.47	65.69	0.07	3.21
2004	147	28.73	13.05	19.7	67.56	0.11	2.47
2004	148	24.37	14.67	19.09	70.81	0.29	1.71
2004	149	27.11	14.48	20.22	68	0.32	2.09
2004	150	25.1	15.7	20.01	71.75	3.55	1.92
2004	151	28.44	14.87	20.73	66.12	4.57	1.98
2004	152	22.37	15.33	18.1	79.81	13.03	2.44
2004	153	20.72	13.29	16.82	79.75	7.82	2.03
2004	154	22.24	13.62	17.25	81.69	9.73	3.59
2004	155	21.35	12.33	16.33	81.56	9.74	5.07
2004	156	18.28	10.45	14.05	80.75	5.58	6.62
2004	157	20.93	10.52	14.77	77.94	0.55	4.38
2004	158	21.4	10.68	15.8	79.19	5.27	1.62
2004	159	21.96	13.76	17.01	82.5	15.19	1.27
2004	160	22.47	14.5	17.58	84.12	13.75	0.99
2004	161	23.2	14.4	18.19	83.19	22.95	1.46
2004	162	21.89	14.46	17.5	85.56	13	1.42
2004	163	23.49	12.81	17.73	81.75	3.57	1.8
2004	164	25.24	13.53	18.9	77.75	6.09	1.17
2004	165	24.84	15.93	19.48	78.75	6.61	1.09
2004	166	21.56	14.5	17.76	83.62	13.46	1.24
2004	167	22.27	14.36	17.87	80.75	4.54	0.95
2004	168	22.03	14.01	17.29	79.62	10.49	3.59
2004	169	19.43	12.37	15.73	83.56	1.41	4.73
2004	170	21.88	9.93	15.55	75.75	1.16	4.47
2004	171	22.2	11.62	15.78	78.06	0.86	4.31
2004	172	22.56	9.97	15.85	77.88	2.98	3.56
2004	173	24.54	10.94	17.46	77.38	7.85	2.09
2004	174	23.6	13.74	18.01	80.38	4.77	2.11
2004	175	22.18	13.56	17.28	83.69	6.45	1.92
2004	176	24.02	13.2	17.9	79.69	9.99	2.62
2004	177	22.86	11.7	16.47	78.69	2.28	2.97
2004	178	22.41	11.73	16.46	81	3.14	4.34
2004	179	23.3	11.6	16.53	77.81	3.6	3.56
2004	180	23.97	9.63	16.48	74.81	0.27	3.71
2004	181	24.29	9.25	16.97	73.5	0.63	3.89
2004	182	24.02	11.71	16.98	74.88	0.71	4.07
2004	183	23.71	11.66	16.47	74.88	0.61	4.1
2004	184	21.37	12.22	15.84	79	0.91	3.72
2004	185	25.14	10.14	17.44	75.06	4.52	2.48
2004	186	24.31	11.16	17.04	75.12	3.22	2.27
2004	187	23.82	10.49	16.42	74.06	0.42	3.18
2004	188	20.94	11.36	15.81	80	1.74	2.87
2004	189	24.5	11.08	16.85	74.31	2.5	3.33
2004	190	24.3	11.67	16.94	74.75	0.6	3.32
2004	191	21.9	12.53	16.19	80.19	0.52	4.34
2004	192	21.8	11.62	16.01	81.94	6.56	5.42
2004	193	19.92	13.3	16.1	85.5	13.21	4.55
2004	194	19.73	9.44	15.05	77.5	1.45	4.63
2004	195	22.43	6.77	14.66	67.25	1.06	4.1
2004	196	22.81	9.79	15.72	74.69	2.21	3.66
2004	197	23.62	9.49	16.11	74	0.99	2.94
2004	198	24.08	11.55	17.03	76.56	4.09	3.08
2004	199	25.05	11.59	17.18	74	5.55	3.08
2004	200	24.08	12.34	17.41	76.88	4.46	2.73
2004	201	23.04	13.12	17.73	80.06	7.35	0.98
2004	202	22.07	14.48	17.55	85.19	12.79	0.83
2004	203	23.62	12.52	17.33	78.75	19.88	2.22
2004	204	22.9	10.8	16.73	80.5	13.84	1.88
2004	205	20.94	12.64	16.09	78.5	5.16	2.78
2004	206	22.09	10.66	15.83	79.5	1.23	3.19
2004	207	21.62	12.33	16.08	78.19	0.81	4.23
2004	208	22.67	9.49	15.87	76.88	3.65	3.55
2004	209	22.65	12.44	17.01	82	2.9	2.29
2004	210	23.71	12.65	17.66	75.31	1.28	1.36
2004	211	24.99	12.4	18.33	76.69	4.75	1.12
2004	212	25.57	13.35	18.67	74	2.73	1.66
2004	213	24.44	12.1	17.68	75.62	4.27	2.23
2004	214	22.13	12.67	16.65	81.06	11.18	2.97
2004	215	23.21	11.47	16.92	81.5	13.24	1.95
2004	216	22.15	14.47	17.44	84.75	21.45	1.43
2004	217	21.41	13.48	17.44	83.19	2.23	1.55
2004	218	24.53	14.01	18.23	80.69	0.85	1.84
2004	219	25.32	10.69	17.79	74.69	1.67	2.66
2004	220	25.29	10.57	17.83	74.31	3.66	2.41
2004	221	23.2	12.26	16.97	74.88	4.17	2.35
2004	222	24.08	10.16	16.36	73.19	0.42	3
2004	223	22.7	11.95	16.67	80.94	2.4	3.29
2004	224	24.91	12.8	18.18	75.38	2.46	2.42
2004	225	23.45	13.23	17.8	80.94	14.16	2.01
2004	226	20.31	14.26	16.83	85	8.92	2.88
2004	227	21.45	12.08	16.05	78.31	1.6	4.19
2004	228	20.18	10.9	15.24	80.56	2.22	4.62
2004	229	20.54	10.56	14.79	80	2.11	4.23
2004	230	22.37	9.11	15.08	80.38	1.71	3.94
2004	231	22.82	10.65	16.23	79.25	0.92	3.78
2004	232	24.19	12.01	17.3	79	1.46	3.44
2004	233	22.51	13	17.15	82.69	2.52	3.02
2004	234	24.69	13.28	18.03	80.19	2.11	2.64
2004	235	24.51	11.76	17.7	77.06	0.83	2.48
2004	236	23.77	10.77	16.45	74.19	4.44	2.67
2004	237	23.18	10.68	16.3	77.12	1.41	3.21
2004	238	20.83	12.58	15.87	82.06	1.1	4.12
2004	239	18.94	9.94	14.2	84.81	4.79	3.49
2004	240	23.58	8.16	15.5	76.81	4.31	2.7
2004	241	24.12	11.02	16.81	77.38	3.79	2.51
2004	242	22.94	12.35	16.46	80.62	5.14	3.39
2004	243	22.12	12.33	16.18	81.75	5.69	4.09
2004	244	22.04	11.4	15.81	80.94	2.84	3.8
2004	245	22.26	12.34	15.85	78.69	1.23	3.82
2004	246	22.76	11.03	15.87	75.12	0.44	3.29
2004	247	23.98	10.8	16.86	79.69	13.2	1.85
2004	248	23.72	12.09	17.12	80.12	9.22	1.83
2004	249	23.75	11.58	17.27	79.5	3.24	1.95
2004	250	24.09	12.64	17.59	79.62	9.94	1.96
2004	251	22.44	12.56	16.9	82.44	7.01	2.82
2004	252	22.06	12.55	16.77	83.06	3.76	3.57
2004	253	19.85	12.18	15.33	81.94	1.55	4.4
2004	254	20.01	11.86	15.11	81.12	0.61	3.76
2004	255	20.86	11.01	15.36	81.75	2.36	3.75
2004	256	22.62	11.95	16.72	82.38	11.32	2.48
2004	257	22.14	13.24	17.15	82.12	8.53	1.16
2004	258	20.83	14.53	16.92	89.75	15.78	0.99
2004	259	24.67	13.12	18.12	80.75	9.78	1.09
2004	260	21.3	13.71	16.32	84.44	3.62	2.4
2004	261	19.9	13.89	16.3	92.5	5.1	3.1
2004	262	19.11	11.82	14.84	88.75	4.5	2.43
2004	263	22.44	10.14	15.68	81.75	4.81	2.69
2004	264	22.36	9.94	15.63	83.31	7.75	2.23
2004	265	21.99	11.95	16.19	84.81	9.43	2.23
2004	266	21.91	10.89	15.62	82.06	5.08	2.52
2004	267	22.8	11.29	16.26	82.12	2.87	2.52
2004	268	22.6	12.26	16.85	82.5	5.89	3.12
2004	269	22.15	12.05	16.51	84.38	3.83	2.48
2004	270	21.65	11.74	16.21	83.88	8.03	2.23
2004	271	21.8	12.4	16.45	87.62	15.25	1.73
2004	272	22.08	12.62	16.73	85.69	16.86	3.02
2004	273	21.1	11.76	15.55	85.31	6.21	3.73
2004	274	21	11.18	15.41	84.69	3.68	3.6
2004	275	21.6	11.35	15.55	84.69	1.4	4.08
2004	276	21.06	9.94	14.86	82.12	2.58	5.32
2004	277	19.87	12.01	15.58	86.56	3.61	6.27
2004	278	18.63	11.63	14.87	85.19	3.18	5.83
2004	279	17.96	10.96	13.76	87.38	5.34	4.45
2004	280	21.47	11.69	16.03	87.88	6.34	3.11
2004	281	23.03	11.67	16.99	82.5	6.13	0.89
2004	282	19.57	14.16	16.24	91.94	17.6	1.17
2004	283	20.41	13.37	16.23	89.94	12.07	1.35
2004	284	20.51	12.14	15.83	85.75	6.02	1.68
2004	285	21.62	11.43	15.44	84.38	1.36	2.9
2004	286	20.96	9.81	14.64	82.94	2.24	2.78
2004	287	20.33	11.33	15.47	86.19	2.3	2.07
2004	288	22.55	12.21	17.01	83.5	3.51	1.01
2004	289	18.92	13.41	16.12	89.62	2.88	1.88
2004	290	23.28	11.48	17.05	82.12	0.24	0.98
2004	291	23.02	14.26	17.84	83.75	0.84	1.83
2004	292	24	12.67	17.55	83	0.03	1.54
2004	293	25.22	13.44	18.93	78.56	0.12	0.78
2004	294	25.21	13.76	18.33	79.69	0.03	1.58
2004	295	24.36	10.66	16.73	76.38	0.01	1.91
2004	296	24.29	9.23	16.31	74.31	0	1.58
2004	297	24.86	10.49	17.15	76.44	0.11	1.69
2004	298	23.8	11.08	16.6	76.75	0.19	2.09
2004	299	22.75	9.95	15.66	79.44	1.08	1.8
2004	300	21.92	11.8	15.77	83.06	7.43	2.16
2004	301	21.75	11.13	15.02	81.38	0.42	2.96
2004	302	21.23	10.83	14.8	85.56	1.35	3.2
2004	303	22.29	9.12	15.17	82.88	0.54	2.36
2004	304	23.27	10.96	16.38	81.12	0.11	1.55
2004	305	22.36	12.98	16.78	80.38	0.01	1.12
2004	306	23.34	12.16	16.86	81.94	0.61	1.77
2004	307	23.77	13.3	17.18	82.38	4.63	2.33
2004	308	20.58	10.49	14.14	83.62	0.29	3.95
2004	309	18.58	9.26	12.74	85.56	1.53	4.94
2004	310	17.45	6.28	11.19	74.19	0.08	5.09
2004	311	15.98	4.07	9.18	72	0	5.15
2004	312	17.31	2.45	8.97	74.62	0	4.12
2004	313	17.51	3.02	9.56	76.19	0	4.25
2004	314	18.07	4.68	10.46	75.62	0	4.42
2004	315	21.63	2.67	11.21	68.75	0	1.7
2004	316	21.69	6.26	12.91	69.44	0	2.78
2004	317	18.03	5.19	11.12	80.69	0.17	3.55
2004	318	20.37	6.97	12.8	81.69	0.58	2.55
2004	319	18.49	8.12	12.76	86.94	1.73	3.58
2004	320	16.52	9.79	11.78	84.81	0.52	4.34
2004	321	19.3	8.39	12.36	76.25	0.23	3.7
2004	322	21.19	7.83	13.36	77.88	0.02	2.66
2004	323	21.03	7.46	13.38	78.81	0	2.7
2004	324	22.34	8.14	13.72	75.12	0	1.2
2004	325	22.87	5.96	13.7	69.88	0	1.1
2004	326	22.88	7.8	13.98	71.31	0	2.01
2004	327	22.33	4.98	13.06	67.75	0	1.87
2004	328	22.83	6.07	13.55	66.06	0	2.41
2004	329	22.84	8.12	14.33	75.69	0.13	2.72
2004	330	20.24	8.36	13.06	81.69	0.43	2.87
2004	331	23.49	7.37	14.87	67.56	0.01	1.27
2004	332	24.47	8.52	15.02	64.81	0.02	2.71
2004	333	23.09	7.95	14.08	76.19	0.03	2
2004	334	25.01	10.19	16.34	53.69	0	0.95
2004	335	24.69	9.62	16.25	71.5	0.48	2.45
2004	336	16.71	8.62	12.06	84.62	0.23	4.8
2004	337	20.09	7.55	12.39	79.38	0.06	3.72
2004	338	19.28	7.15	12.26	83.5	0.02	3.59
2004	339	19.98	6.3	11.94	76.81	0	3.07
2004	340	23.4	5.48	13.2	67.19	0	1.36
2004	341	23.48	5.01	14.14	56.94	0	1.18
2004	342	22.92	7.37	14.04	63.5	0.03	2.72
2004	343	22.79	6.46	14.3	63.94	0.11	1.35
2004	344	23.66	8.01	14.65	59.38	0	1.28
2004	345	21.08	7.9	13.46	76.31	2.59	3.3
2004	346	15.12	5.12	9.9	80.25	0.01	4.77
2004	347	21.05	3.5	10.87	62.56	0	2.15
2004	348	21.73	7.13	12.83	56.88	0.16	2.8
2004	349	12.41	6.51	9.39	86.88	1.22	5.16
2004	350	9.23	5.49	7.01	89.88	0.6	4.8
2004	351	18.12	5.63	10.97	79.38	0.33	1.98
2004	352	18.15	7.14	11.09	83.81	0.44	2.52
2004	353	15.48	6.38	9.57	84.12	0.15	3.48
2004	354	14.29	4.15	8.28	84.38	0.46	4.32
2004	355	14.78	3.33	7.8	79.81	0.02	2.82
2004	356	22.19	4.78	12.81	64.75	0	1.84
2004	357	21.99	7.5	14.08	71.44	0	2.87
2004	358	17.37	7.12	11.87	79.94	0.18	2.71
2004	359	20.95	6.73	12.35	72.5	0.14	2.1
2004	360	19.93	5.2	11.43	73.56	0.04	1.96
2004	361	18.26	3.85	8.96	76.44	0.06	3.27
2004	362	16.96	2.72	7.99	78.12	0.11	4.32
2004	363	13.01	4.8	7.73	84.62	0.1	4.47
2004	364	15.33	4.65	8.37	77.19	0	4.02
2004	365	19.45	2.07	9.35	69.31	0.01	2.64
2004	366	19.92	2.57	10.44	70.75	0.01	2.59
2005	1	21.33	3.95	12.28	75.06	0	2.31
2005	2	20.46	7.4	13.01	83.06	0	3.04
2005	3	20.7	6.47	12.87	75.94	0	3.49
2005	4	20.12	7.88	13.06	81.06	0.03	3.31
2005	5	23.39	3.86	12.61	68.25	0	1.93
2005	6	22.42	6.41	12.65	62.31	0	2.21
2005	7	22.62	4.83	12.59	62.69	0	1.01
2005	8	18.17	6.36	11.73	81.31	0.04	4.31
2005	9	16.6	6.48	10.73	83.69	0.65	4.51
2005	10	16.9	2.9	9.12	71.19	0.02	3.8
2005	11	21.19	4.63	11.62	67.56	0	1.48
2005	12	21.05	5.15	12.6	74	0	2.84
2005	13	22.05	6.73	13.28	74.69	0.02	3.43
2005	14	15.02	2.3	8.09	73.94	0.04	3.86
2005	15	17.62	1.23	7.93	77.25	0.05	4.04
2005	16	12.08	2.75	6.74	83.31	0.36	5.7
2005	17	10.47	3.47	5.69	87	0.69	5.66
2005	18	11.05	4.37	7.12	87.31	0.7	5.45
2005	19	11.58	5.3	7.93	86.81	0.29	5.45
2005	20	15.49	2.58	8.4	77.44	0.01	3.65
2005	21	21	4.81	12.11	60.81	0	1.66
2005	22	22.98	7.1	13.86	70.88	0.65	1.47
2005	23	16.76	7.45	11.18	82.38	0.46	4.2
2005	24	15.23	7.15	9.84	83.88	0.14	4.03
2005	25	22.11	5.86	12.39	75.12	0.01	2.38
2005	26	23.85	6.91	13.95	68.62	0	1.25
2005	27	24.26	7.22	14.46	71.69	0	1.12
2005	28	24.76	8.18	15.08	74.75	0	2.04
2005	29	24.07	7.36	14.72	73.19	0	2.21
2005	30	23.78	6.28	14.16	55.62	0	1.19
2005	31	23.07	7.81	14.87	67.81	0.01	1.46
2005	32	22.69	11.17	15.68	75.62	0.45	1.74
2005	33	16.06	7.35	11.29	85	0.59	3.7
2005	34	11.97	5.45	8.18	85.94	0.68	5.02
2005	35	13.73	4.83	8.2	86.81	1.19	5.46
2005	36	15.56	5.94	9.78	82.81	0.24	3.15
2005	37	21.89	7.41	14.27	62.62	0.02	1.48
2005	38	23.95	10.42	15.77	61.69	0	1.45
2005	39	24.98	6.58	14.48	67.69	0	2.41
2005	40	24.94	7.73	14.4	54.62	0	2.91
2005	41	18.8	5.9	11.9	79.94	0.96	5.11
2005	42	16.74	8.69	11.8	84.44	0.59	5.7
2005	43	23.75	6.97	13.87	69.25	0.01	2.38
2005	44	25.58	7.16	15.26	65.06	0	1.86
2005	45	22.82	8.63	14.58	72.25	0.03	2.79
2005	46	24.73	7.15	14.93	68.5	0	2.16
2005	47	24.44	6.65	13.88	59.81	0	2.53
2005	48	23.73	4.76	12.7	61.75	0.34	2.99
2005	49	19.39	5.83	12.26	82	1.01	3.81
2005	50	20.89	8.83	13.55	79.56	0.13	3.15
2005	51	25.82	7.09	15.4	68.94	0.01	2.09
2005	52	23.69	10.05	15.02	74.44	0	2.77
2005	53	24.92	6.37	14.8	64.19	0	2.69
2005	54	23.28	8.2	15.41	65.69	0.07	1.31
2005	55	22.09	12.4	16.29	70.88	0.52	2.29
2005	56	23.45	10.62	16.04	70.62	0.18	1.87
2005	57	22.19	9.31	15.14	63.88	0.03	4.16
2005	58	25.06	9.65	16.42	59.25	0.08	3.77
2005	59	23.9	9.43	15.61	63.56	0.23	3.48
2005	60	25.74	8.58	16.07	62.56	0.23	2.16
2005	61	24.77	11.26	16.32	56.94	0.06	2.74
2005	62	26.2	8.54	16.8	57.19	0.27	2.93
2005	63	25.11	10.05	16.47	69.38	0.29	2.52
2005	64	26.73	10.8	17.69	68.56	0.17	2.16
2005	65	25.76	12.04	18.58	62.12	0.04	2
2005	66	25.01	12.41	17.9	61.44	0.2	3.49
2005	67	26.44	9.99	17.76	58.69	0.14	2.82
2005	68	25.58	9.87	16.46	62.94	0.31	3.66
2005	69	22.09	8.29	13.06	69.38	0.3	3.84
2005	70	26.51	8.07	16.04	62.75	0.11	2.85
2005	71	27	9.04	17.26	61	0.02	1.98
2005	72	24.56	11.84	17.43	61.38	1.23	3.22
2005	73	26.37	12.07	17.99	62.06	3.97	2.22
2005	74	20.62	11.89	15.85	70.19	1.1	4.2
2005	75	23.87	11.05	16.54	66.88	0.57	3.67
2005	76	23.94	9.29	15.93	63.62	0.27	2.89
2005	77	26.63	9.21	16.45	55.31	0.01	2.55
2005	78	26.37	7.08	16.79	43.62	0	2.79
2005	79	28.15	7	16.95	37.69	0	2.29
2005	80	28.11	8.55	17.74	44	0	2.84
2005	81	29.12	8.59	18.34	42.56	0.01	2.72
2005	82	29.19	12.07	19.36	60.44	0.02	1.56
2005	83	29.48	9.56	19.03	34.31	0	2.93
2005	84	30.79	8.86	19.65	22.94	0	2.43
2005	85	26.39	12.7	19.21	23	0	3.27
2005	86	26.66	10.24	17.67	42.94	0.08	3.53
2005	87	25.9	8.93	15.71	61.44	0.01	3.03
2005	88	27.25	9.32	18.11	49.81	0.01	2.79
2005	89	30.4	11.69	20.59	40.69	0.04	2.02
2005	90	30.19	11.38	20.45	46.06	0	1.97
2005	91	28.42	9.27	17.23	52.5	0.35	3.51
2005	92	20.37	5.83	11.77	60.19	0.02	5.08
2005	93	28.67	5.62	15.58	58.62	0	2.93
2005	94	29.35	9.58	18.8	56.44	0	2.09
2005	95	29.45	13.58	21.2	49.19	0	1.69
2005	96	30.17	15.01	20.75	60.25	0.05	3.11
2005	97	26.24	10.4	18.26	53.88	0.08	3.8
2005	98	29.17	9.08	17.69	36.25	0.04	2.58
2005	99	30.73	10.63	20.44	42.88	0.06	1.91
2005	100	30.79	13.98	22.24	44.94	0.07	2.62
2005	101	31.48	12.54	21.56	41.88	0.01	2.45
2005	102	30.48	12.05	19.55	54.06	0.04	2.8
2005	103	29.81	10.9	18.89	63	0.23	2.78
2005	104	26.51	12.11	17.54	70.44	0.72	3.39
2005	105	24.71	9.04	16.31	65.5	1.12	4.05
2005	106	24.41	7.2	14.26	64.62	0.3	4.63
2005	107	23.01	6.23	13.4	67.88	0.4	5.15
2005	108	27.63	6.41	16.2	58.19	0.08	3.2
2005	109	29.63	10.44	19.06	60.62	0.27	2.13
2005	110	29.06	14.19	20.74	55.25	0.4	1.92
2005	111	29.88	14.33	21.1	59.19	0.89	1.93
2005	112	28.12	15.83	20.53	67.19	3.75	1.92
2005	113	19.8	13.77	16.91	84.56	8.02	2.32
2005	114	25.96	13.05	18.08	73.5	3.66	2.2
2005	115	28.29	12.98	20.01	61.88	0.19	3.9
2005	116	29.21	13.19	20.06	60.31	0	3.84
2005	117	29.05	12.8	19.43	67.5	0.04	2.84
2005	118	28.4	12.75	20.19	62.88	0	1.7
2005	119	30.76	14.36	22.23	51.38	0.11	2.12
2005	120	30.79	13.56	21.87	44.31	0.3	3.21
2005	121	28.64	14.16	19.62	66.75	2.1	2.51
2005	122	30.12	12.17	20.38	62.44	0.31	2.29
2005	123	29.48	13.85	20.8	59.88	0.54	2.35
2005	124	29.9	12.83	20.71	59.44	2.59	2.38
2005	125	24.14	13.62	17.56	74.88	3.28	3.72
2005	126	25.22	12.06	17.44	72.81	1.25	3.37
2005	127	25.91	12.17	18.17	65.62	1.6	1.59
2005	128	27.39	11.84	19.2	66.19	0.6	1.75
2005	129	28.95	14.45	20.36	64	0.41	2.56
2005	130	28.13	13.36	18.93	62.94	0.01	3.6
2005	131	27.88	11.32	18.15	58.75	0.01	3.2
2005	132	28.84	11.48	19.05	66.12	0.57	3.12
2005	133	25.93	13.94	18.73	68.69	0.87	2.96
2005	134	28.13	14.17	19.41	69.06	3.16	1.99
2005	135	25.12	13.1	18.36	66.19	4.41	2.05
2005	136	26.01	13.69	19.12	68.06	3.17	1.92
2005	137	27.5	13.48	19.55	65	0.49	1.69
2005	138	27.22	13.9	19.75	66.56	1.25	1.94
2005	139	28.5	13.32	19.57	66.56	3.07	2.86
2005	140	27.29	13.33	18.9	67.44	0.93	2.67
2005	141	26.62	13.51	18.68	67.19	2.2	2.38
2005	142	25.26	13.65	18.41	67.75	5.09	1.42
2005	143	24.1	14.25	18.49	71.5	2.19	1.79
2005	144	28.05	13.08	20.05	62.56	0.45	2.17
2005	145	29.09	12.15	20.72	60.06	1.63	2.09
2005	146	28.71	15.33	20.71	69	2.77	2.11
2005	147	22.58	13.78	17.87	74.88	2.89	2.48
2005	148	27.97	11.82	18.8	66.94	1.51	2.23
2005	149	26.62	13.23	19.41	65.94	1.54	1.53
2005	150	28.14	15.93	20.63	65.38	3.01	2.29
2005	151	27.87	14.34	20.36	68.25	3.88	1.8
2005	152	27.85	14.36	20.27	69.94	1.73	1.95
2005	153	30.45	13.99	21.12	61.44	0.23	2.2
2005	154	31.21	14.08	21.88	56.38	0.02	1.93
2005	155	31.67	13.8	21.91	54.62	0	2.53
2005	156	31.54	14.12	21.77	61	0.1	2.53
2005	157	30.37	14.05	20.98	64.81	0.17	3.31
2005	158	31.49	13.52	21.38	60.44	0.01	2.83
2005	159	31.55	15.1	21.58	62.31	0.08	2.77
2005	160	30.45	14.12	20.97	60.94	0.01	3.45
2005	161	32.02	13.19	21.99	57.81	0.31	2.13
2005	162	31.68	15.99	22.49	60.38	0.98	2.63
2005	163	31.87	14.6	22.73	55.44	0.24	2.44
2005	164	30.94	15.33	21.87	59.75	0.34	2.99
2005	165	27.35	12.7	18.89	64.06	1.33	4.2
2005	166	23.53	11.87	16.87	74.75	2.04	4.25
2005	167	23.9	13.07	17.74	75	1.71	3.6
2005	168	27.77	12.55	19.31	69.81	0.2	2.74
2005	169	29.5	13.9	20.23	66.81	0.22	3.29
2005	170	27.26	14.33	19.26	69.44	3.87	4.47
2005	171	22.9	13.02	17.05	74.81	2.52	5.54
2005	172	21.75	11.98	16.49	79.06	7.35	5.59
2005	173	21.41	13.13	16.37	82.06	7.41	4.86
2005	174	23.77	13.44	17.72	78.81	4.03	4.23
2005	175	23.27	14.31	17.59	78.88	14.34	4.26
2005	176	20.98	13.13	16.03	82.75	6.35	4.27
2005	177	20.51	11.76	15.47	81.88	2.16	4.42
2005	178	22.65	12.78	16.9	81.44	1.77	4.48
2005	179	23.19	13.82	17.65	79.31	2.86	3.62
2005	180	22.69	13.94	17.88	79.62	6.85	2.27
2005	181	23.3	14.44	18.2	82.75	6.4	1.59
2005	182	26.42	13.93	18.79	73.12	3.05	2.91
2005	183	26.01	13.65	18.33	73.56	2.45	3.94
2005	184	25.3	11.61	17.19	73.56	2.99	3.34
2005	185	23.55	11.94	17.16	79.06	8.26	1.98
2005	186	24.13	13.44	18.13	79.31	23.64	2.19
2005	187	19.78	14.62	16.94	85.44	4.87	2.62
2005	188	25.22	13.89	18.52	75.75	6.04	2.74
2005	189	26.17	14.45	19.08	72.94	0.61	3.07
2005	190	26.92	12.35	19.44	66.94	1.41	0.76
2005	191	26.25	13.65	19.57	71.44	3.2	1.12
2005	192	26.39	15.1	19.49	71.88	3.57	2.03
2005	193	24.52	13.9	17.8	74.44	2.72	3.84
2005	194	19.21	13.37	15.82	80.19	6.4	4.85
2005	195	19.44	12.42	15.5	81.06	1.08	4.01
2005	196	23.89	11.17	16.98	79.75	2.32	4.12
2005	197	22.59	13.95	17.08	82.56	1.41	4.73
2005	198	21.9	13.48	16.9	82.69	2.81	5.02
2005	199	25.01	12.3	17.4	76.25	1.66	3.23
2005	200	25.4	11.85	18.18	76	5.16	1.91
2005	201	23.86	15.33	18.71	79.38	4.9	1.58
2005	202	24.94	14.44	18.26	76.62	5	3.15
2005	203	21.78	12.06	16.39	78.88	4.12	4.63
2005	204	24.21	9.79	16.64	74.75	2.15	3.34
2005	205	23.74	11.82	16.96	78.5	11.47	1.15
2005	206	23.55	13.9	17.79	81.12	7.63	2.52
2005	207	24.03	13.46	17.26	78.81	5.84	2.65
2005	208	22.61	13.81	17.45	76.31	4.05	2.52
2005	209	23.9	12.54	17.09	76.81	1.68	4.48
2005	210	23.11	10.76	16.19	73.25	0.09	5.16
2005	211	23.58	7.92	15.51	65.94	0.24	4.34
2005	212	23.05	9.4	15.87	67.62	0	3.53
2005	213	22.18	11.85	16.46	75	2.22	3.52
2005	214	23.3	12.83	17.01	79.38	3.3	2.98
2005	215	24.12	13	17.65	77.62	8.28	2.83
2005	216	24.04	11.5	17.39	76.62	3.27	3.16
2005	217	23.51	12.86	17.2	78.88	8.9	3.97
2005	218	19.84	11.51	15.43	82.12	2.94	4.62
2005	219	22.01	11.12	15.64	80.94	4.29	4.64
2005	220	20.97	13.1	16.26	81.56	0.56	4.47
2005	221	24.47	11.02	16.9	73.62	0.16	4.27
2005	222	24.81	9.93	17.17	76.44	1.99	3.88
2005	223	23.92	12.8	17.48	78.69	5.09	3.34
2005	224	23.38	11.81	16.61	78.12	3.33	3.66
2005	225	23.55	11.52	17.04	78.88	4.39	2.87
2005	226	22.04	13.33	17	85.44	8.39	2.27
2005	227	22.59	14.02	17.04	81.56	1.26	3.89
2005	228	19.48	12.31	15.03	81.38	3.93	4.77
2005	229	21.9	10.65	15.91	80.81	4.39	4.45
2005	230	21.96	12.44	16.39	79.19	2.84	4.88
2005	231	19.66	12.28	15.48	83.88	1.92	5.55
2005	232	18.9	13	15.47	85.19	8.47	4.11
2005	233	23.23	11.44	16.61	79.88	12.54	2.62
2005	234	21.58	13.75	16.73	83.31	18.76	2
2005	235	17.45	13.58	15.33	91.31	15.31	3.22
2005	236	19.83	13.48	15.69	87.19	9.32	3.25
2005	237	21.93	12.76	16.45	82.75	2.41	3.21
2005	238	25.25	12.41	18.05	80.75	1.85	2.03
2005	239	25.77	14.05	18.87	77.56	1.46	1.32
2005	240	25.12	11.76	18.26	77.5	14.04	0.68
2005	241	20.77	14.64	17.38	83.69	7.42	1.37
2005	242	22.27	13.62	17.37	85.19	22.65	1.1
2005	243	22.33	13.9	17.17	84.38	7.04	1.66
2005	244	21.61	12.33	16.55	84	4.39	2.61
2005	245	20.01	12.58	15.44	83.69	5.89	3.83
2005	246	20.78	11.98	15.64	84.12	3.38	3.96
2005	247	21.11	12.49	16.23	83.31	1.58	2.9
2005	248	21.22	13.42	16.12	83.94	6.07	3.53
2005	249	22.07	13.28	16.56	80.81	1.92	3.83
2005	250	20.51	12.44	16.2	83.38	4.02	3.35
2005	251	23.3	12.44	16.99	82.06	5.02	2.77
2005	252	23.37	11.86	16.97	82.75	3.94	2.38
2005	253	24.68	12.06	17.11	77.31	0.28	2.85
2005	254	24.32	13.01	17.13	80.31	0.59	3.02
2005	255	22.02	10.29	15.52	78.81	2.83	3.09
2005	256	23.58	11.83	16.63	79.94	6.47	2.56
2005	257	23.54	11.64	16.98	80.69	4.53	2.73
2005	258	22.95	12.31	16.76	79.94	0.97	4.19
2005	259	19.9	13.26	15.95	83.56	1.81	5
2005	260	20.65	12.25	15.3	80.88	1.12	4.27
2005	261	23.07	10.58	16.29	79.56	1.42	3.84
2005	262	21.84	12.82	16.29	82.62	1.75	4.23
2005	263	21.26	11.45	15.98	81.12	2.8	5.09
2005	264	22.27	8.63	15.3	79.06	0.4	4.04
2005	265	24.4	8.52	16.44	72	0.12	1.49
2005	266	24.62	10.88	17.51	75.44	0.98	1.16
2005	267	23.05	13.74	17.83	76.88	0.29	1.14
2005	268	24.33	11.85	17.33	76.06	5.39	1.73
2005	269	21.68	12.98	15.99	83.31	0.72	3.28
2005	270	21.3	13.23	16.23	83.88	2.37	4.1
2005	271	23.98	12.44	17.18	77.75	0.65	3.12
2005	272	24.06	12.55	17.43	80.06	2.43	2.63
2005	273	22.92	11.4	16.28	71.12	0.16	3.08
2005	274	22.51	12.08	16.53	81.62	2.11	3.24
2005	275	22.91	12.15	16.68	81	1.4	3.2
2005	276	24.19	11.17	17.11	78.44	1.33	2.2
2005	277	19.66	13.52	16.04	91.12	25.09	2.23
2005	278	21.28	14.51	17.37	87.56	21.61	3.06
2005	279	19.58	13.26	15.92	91.69	16.21	0.77
2005	280	20.71	12.62	16.32	87.31	10.99	1.45
2005	281	21.19	13.12	16.56	87.5	3.87	1.12
2005	282	22.26	12.84	16.77	80.75	0.7	2.34
2005	283	23.83	12.62	17.72	81.44	1.29	1.41
2005	284	24.02	14.13	17.96	80.56	1.18	1.85
2005	285	23.04	13.11	16.87	81.56	0.93	3.45
2005	286	22.48	12.43	16.26	82.44	0.71	3.77
2005	287	21	8.59	14.69	79.5	2.14	3.95
2005	288	20.54	9.06	14.54	79.06	0.61	4.11
2005	289	20.56	8.49	13.98	79.06	0.78	3.5
2005	290	21.37	10.06	15.25	83.94	0.61	3.72
2005	291	22.22	10.62	15.39	78.69	0.22	3.47
2005	292	23.57	6.85	14.69	74.06	0	2.5
2005	293	26.07	7.42	16.15	69.12	0	1.27
2005	294	24.69	8.85	15.85	66.81	0.02	2.05
2005	295	22.71	5.91	13.72	68.56	0	2.35
2005	296	24.95	7.57	15.64	68.94	0.01	1.45
2005	297	21.01	11.59	15.27	78.44	1.67	3.17
2005	298	19.37	10.11	13.48	83.75	1.66	3.67
2005	299	21.9	7.8	14.45	78.19	0.61	1.35
2005	300	21.15	11.98	15.68	83.81	4.79	1.29
2005	301	19.72	11.01	14.52	85.12	2.95	3.3
2005	302	18.26	9.88	13.01	83.44	0.98	4.62
2005	303	17.81	6.9	11.95	80.06	0.24	4.93
2005	304	19.09	10.53	13.67	85.25	1.33	4.36
2005	305	18.59	6.51	12.12	75.06	0.45	4.54
2005	306	17.27	4.51	9.82	73.25	0.03	4.2
2005	307	19.03	0.7	8.99	59.5	0	3.13
2005	308	23.86	3.27	12.91	61.81	0	1.76
2005	309	24.16	6.9	14.73	70.56	0	1.24
2005	310	23.3	8.1	14.98	73	0.17	2.8
2005	311	19.62	10.75	14.33	84.44	1.32	4.79
2005	312	18.04	10.55	13.73	87.12	1.95	4.46
2005	313	20.8	10.36	14.57	84.94	1.96	3.98
2005	314	20.46	10.9	14.41	84.69	1.08	4.15
2005	315	20.61	10.42	14.53	82.19	0.15	3.98
2005	316	22.34	7.74	14.3	75.94	0.01	2.66
2005	317	21.95	8.01	14.43	79.25	0.03	3.27
2005	318	21.45	9.03	14.28	79.31	0.01	3.12
2005	319	24.73	9.55	16.13	74.81	0.01	1.87
2005	320	18.25	9.55	13.88	80.81	0.66	4.8
2005	321	15.76	9.11	11.41	85.12	1.57	5.99
2005	322	15.96	7.98	11.04	85.56	1	4.96
2005	323	18.47	7.32	11.9	83.06	0.52	3.58
2005	324	20.3	8.91	13.33	84.44	0.66	3.06
2005	325	16.94	7.65	11.08	83.25	0.12	3.57
2005	326	20.69	6.76	11.68	66.62	0	2.87
2005	327	21.59	4.69	11.77	64.62	0	1.7
2005	328	22.82	5.62	13.71	64.62	0	1.45
2005	329	23.19	9.17	15.08	74.88	0	2.31
2005	330	22.44	10.8	15.65	74.38	0	2.8
2005	331	22.75	9.98	15.05	74.31	0.03	2.41
2005	332	24.67	8.37	15.26	71.62	0.02	2.02
2005	333	20.12	8.75	13.16	82.56	0.05	2.89
2005	334	20.87	8.36	13.42	79.69	0.03	2.68
2005	335	21.48	8.31	14.09	79.31	0.07	2.66
2005	336	21.62	10.22	14.6	81.19	0.1	2.6
2005	337	23.7	9.83	16.03	74	0.57	0.6
2005	338	24.36	10.17	16.63	70.19	0.13	1.73
2005	339	23.48	9.18	15.04	77.44	0.76	2.32
2005	340	20.73	9.21	13.11	77.56	0.19	3.12
2005	341	21.44	8.81	14.11	76.06	0.1	2.18
2005	342	19.73	9.01	13.15	83.06	0.83	3.36
2005	343	14.4	9.13	10.8	88.19	0.18	4.48
2005	344	20.73	8.81	13.8	82.44	0.01	2.88
2005	345	20.16	9.45	13.65	83.88	0.06	3.23
2005	346	23.74	8.13	14.27	77.75	0.01	2.5
2005	347	20.7	7.45	13.06	79.81	0.13	2.92
2005	348	25.06	7.7	15.06	59.31	0.02	1.44
2005	349	21.44	9.31	14.04	73.88	0.22	2.62
2005	350	22.9	8.53	14.34	68.5	0.06	2
2005	351	22.24	8.51	13.81	73.56	0.03	1.68
2005	352	19.73	8.66	12.65	79.25	0.18	3.41
2005	353	13.97	8.31	10.27	86.06	0.41	4.68
2005	354	17.21	7.49	11.51	83.5	0.49	3.88
2005	355	13.01	8.56	10.31	88.12	0.3	2.93
2005	356	16.77	7.22	10.72	82.31	0.45	3.27
2005	357	20.2	5.22	11.92	72.88	0.01	0.88
2005	358	21.65	7.72	13.2	65.69	0	1.48
2005	359	15.94	5.01	9.4	67.75	0.01	2.2
2005	360	17.77	4.25	9.49	51.19	0	1.48
2005	361	23.93	5.27	13.39	31.5	0	0.8
2005	362	24.47	6.37	14.01	41.19	0	1.14
2005	363	23.7	6.16	13.94	49.44	0	1.87
2005	364	23.49	7.52	14.49	59.19	0	2.41
2005	365	22.19	9.4	14.72	62.94	0	1.53
2006	1	24.19	7.9	15.48	54.06	0	1.6
2006	2	24.5	7.81	14.41	63.5	0	1.97
2006	3	20.65	7.02	12.52	68	0	2.9
2006	4	22.12	5.83	12.99	70.75	0	2.2
2006	5	20.33	5.15	12.21	76.81	0.41	3.72
2006	6	13.87	1.46	8.05	71	0.33	4.94
2006	7	15.56	-0.95	5.55	52.62	0	3.3
2006	8	21.52	0.03	10.07	40.5	0	1.17
2006	9	22.44	2.62	11.6	52.88	0	1.5
2006	10	20.23	5.81	11.79	72.06	0	3.08
2006	11	19.27	6.33	11.55	75.5	0	3.2
2006	12	22.58	4.8	12.91	62.19	0	1.62
2006	13	21.57	8.05	13.59	62.12	0.31	3.45
2006	14	15.12	6.44	9.76	83.31	0.78	5.23
2006	15	24.15	5.16	13.83	65.06	0.02	1.09
2006	16	24.31	7.55	15.29	61.81	0	3.11
2006	17	23.94	4.88	13.23	68.81	0.44	3.62
2006	18	16.17	1.48	7.14	71.44	0.01	4.38
2006	19	23.56	1.45	11.42	47	0	1.86
2006	20	24.49	6.41	13.7	66.06	0	1.64
2006	21	19.16	5.21	11.85	68.5	0	3.22
2006	22	22.5	7.62	14.15	75.38	0.03	2.6
2006	23	19.56	7.14	12.83	82.5	0.98	3.48
2006	24	16.87	9.15	11.94	85.31	4.3	5.42
2006	25	15.13	8.7	11.11	86	3.08	6.05
2006	26	15.79	6.87	10.3	83.38	0.63	5
2006	27	19.07	6.62	11.86	83.5	0.22	3.7
2006	28	23.87	7.17	14.26	71.75	0.01	1.49
2006	29	24.67	9.08	16	66.69	0	0.84
2006	30	23.71	10.01	15.63	68.25	0.03	1.62
2006	31	22.39	10.48	14.95	72.06	0.03	2.38
2006	32	21.35	9.48	14.66	65.19	0	2.24
2006	33	20.17	9.41	14.06	45	0.05	2.3
2006	34	24.51	5.67	14.83	38.5	0	2.07
2006	35	17.38	5.11	10.31	73.25	0.24	3.93
2006	36	23.69	2.69	11.9	54.88	0.01	2.17
2006	37	25.53	4.95	14.51	50.81	0.1	1.35
2006	38	16.98	5.9	10.17	77	0.5	4.7
2006	39	16.4	5.47	9.45	81.69	0.07	4.3
2006	40	18.58	7.02	11.41	77.56	0.01	4.1
2006	41	21.42	5.92	13.26	62.62	0	2.4
2006	42	18.87	6.82	12.14	73.62	0.49	3.42
2006	43	10.04	2.54	5.8	84.12	0.28	5.47
2006	44	13.8	3.06	7.01	80.88	0.03	4.91
2006	45	24.98	4.09	13.7	63	0	1.3
2006	46	26.86	7.26	16.18	60.19	0	1.43
2006	47	27.71	9.79	16.9	54.62	0	1.7
2006	48	25.07	6.68	14.32	50.56	0	3.53
2006	49	20.18	5.18	11.98	75.62	0.72	4.47
2006	50	18.2	6.26	11.05	73.81	0.28	4.96
2006	51	26.36	4.31	14.44	63.62	0.1	2.09
2006	52	26.98	8.12	16.36	60.56	0	1.53
2006	53	26.8	8.25	17.01	58.5	0	1.89
2006	54	27.65	8.54	16.94	57.81	0.09	2.63
2006	55	23.32	5.99	14.01	66.25	0.08	3.27
2006	56	26.94	7.2	16.14	57.44	0.03	1.66
2006	57	19.34	6.18	12.69	74.25	2.48	5.02
2006	58	19.12	2.9	10.5	70.31	0.01	4.53
2006	59	25.97	5.76	14.73	63.44	0.03	2.13
2006	60	24.95	8.81	15.69	64.88	0.05	1.55
2006	61	25.58	9.04	16.33	62.69	0.02	1.66
2006	62	26.27	9.48	16.23	63.94	0	2.62
2006	63	22.91	7.81	14.03	68.62	0.04	4.29
2006	64	22.85	5.59	12.99	65.12	0.01	4.01
2006	65	23.44	7.62	13.88	69.62	0	4.21
2006	66	26.77	6.86	14.91	64.75	0	3.05
2006	67	27.46	5.63	16.57	47.12	0	1.37
2006	68	25.56	10.03	16.61	55.81	0	3.86
2006	69	26.33	10.56	17.23	52.56	0	3.35
2006	70	30.92	8.44	19.21	40.94	0	1.79
2006	71	31.65	10.37	19.71	48.12	0	1.69
2006	72	31.17	9.83	19	52.12	0	2.37
2006	73	23.32	8.28	15.12	73	0.02	4.38
2006	74	23.33	8.76	14.99	74.38	0	4.51
2006	75	28.55	8.08	16.62	66.19	0	3.53
2006	76	26.26	9.69	16.03	66.38	0	3.81
2006	77	28.59	8.41	17.54	52.88	0	1.88
2006	78	27.5	10.2	17.98	52.25	0	3.18
2006	79	27.64	8.07	17.41	46.19	0	3.18
2006	80	27.85	8.6	17.13	59.94	0	3.27
2006	81	27.02	11.61	18.76	63.44	0	1.85
2006	82	26.7	11.54	17.37	67.81	5.33	2.47
2006	83	15.15	6.08	10.33	78.12	1.73	4.75
2006	84	23.23	5.6	13.41	69.75	2.66	2.89
2006	85	22.07	9.16	14.48	71.38	0.5	2.47
2006	86	25.06	10.08	16.42	67.5	0.65	2.23
2006	87	25.01	11.23	16.73	67.81	1.35	2.4
2006	88	25.87	11.08	17.19	66.19	0.78	2.29
2006	89	28.02	10.57	18.05	61.31	0.4	1.75
2006	90	29	11.73	18.48	56.81	1.28	2.33
2006	91	27.24	10.07	17.3	64.5	0.1	3.16
2006	92	29.48	8.58	17.8	59.06	0	3.01
2006	93	26.1	8.92	16.92	64.56	0	4.38
2006	94	23.99	6.7	14.46	55.31	0	4.64
2006	95	27.76	5.07	15.09	48.12	0	2.81
2006	96	29.66	7.4	18.25	40.06	0	1.22
2006	97	29.64	11.38	19.83	47.88	0.01	2.67
2006	98	28.94	11.17	18.58	61.06	1.11	3.59
2006	99	25.87	8.45	15.62	59.75	0.12	3.93
2006	100	28.83	7.7	16.69	57.81	0.08	3.06
2006	101	29.23	9.25	17.47	63.44	0.03	2.79
2006	102	24.3	8.39	15.01	59.5	0	5.07
2006	103	22.55	6.3	13.43	69.62	0.01	4.6
2006	104	24.88	4.59	14.3	62.62	0	3.85
2006	105	29.14	8.56	17.74	51.31	0	1.87
2006	106	29	8.89	19.15	46.75	0.27	1.94
2006	107	29.37	12.6	20.33	48.44	0	2.91
2006	108	30.98	11.75	20.75	45.75	0	2.38
2006	109	31.31	12.32	21.12	53.94	0.54	2.52
2006	110	31.35	12.98	21.42	57.31	3.52	2.34
2006	111	29.8	13.59	20.68	64.5	1.82	2.43
2006	112	26.51	14.4	19.05	71.75	1.04	3.98
2006	113	27.05	10.77	18.14	66.06	0.09	3.09
2006	114	29.39	12.62	19.99	57.44	1.03	1.53
2006	115	30.2	12.25	20.18	58.25	0.68	2.3
2006	116	29.77	12.48	19.91	61.38	0	2.93
2006	117	28.11	11.97	18.72	60.88	0.01	3.59
2006	118	30.79	9.63	19.8	50.44	0	1.66
2006	119	31.34	14.15	21.51	57.19	5.86	2.31
2006	120	23.42	13.85	18.06	75.5	11.98	3.59
2006	121	26.17	11.39	17.8	70.31	5.31	2.96
2006	122	20.38	13.77	16.15	80.19	9.19	2.55
2006	123	24.83	11.62	17.76	73.06	4.17	1.66
2006	124	24.4	14.54	18.47	76.75	0.92	1.61
2006	125	28.47	13.44	20.3	67.56	0.31	1.77
2006	126	28.07	15.2	21	66.19	4.61	1.81
2006	127	28.4	14.91	21.35	62.19	0.41	1.23
2006	128	27.42	14.65	20.76	63.81	1.44	1.36
2006	129	29.45	13.74	20.8	59.94	5.9	1.36
2006	130	30.79	12.69	21.77	50.5	0.55	1.5
2006	131	26.57	12.69	19.08	63.12	1.24	4.12
2006	132	27.65	10.99	18.58	68.94	6.18	2.91
2006	133	28.02	13.97	19.59	67.5	2.57	1.81
2006	134	27.33	14.02	19.69	67.56	1.44	1.52
2006	135	25.19	13.8	18.47	70.25	0.46	2
2006	136	22.11	11.37	15.84	72.75	0.73	3.02
2006	137	23.67	9.74	15.4	68.94	3.4	3.16
2006	138	22.51	9.9	15.09	75.06	6.02	2.47
2006	139	24.66	11.04	16.81	69.25	3.28	2.18
2006	140	24.85	11.32	17.58	69.81	3.06	1.34
2006	141	27.14	12.02	18.54	65.94	0.42	2.31
2006	142	27.23	13.32	18.69	67.31	0.26	2.88
2006	143	27.62	12.31	18.41	64.88	0.62	2.95
2006	144	26.93	9.68	17.31	66.5	0.96	3.34
2006	145	23.19	12.33	17.04	70.62	0.13	2.2
2006	146	25.76	12.51	18.58	64.44	0.93	1.34
2006	147	26.88	13.65	19.37	63.38	1.54	1.41
2006	148	25.33	13.02	18.55	70.38	2.98	2.08
2006	149	24.55	13.83	18.95	73.38	3.23	1.45
2006	150	21.36	15.12	17.47	83.5	19.11	1.28
2006	151	23.73	14.33	17.71	80.19	6.91	2.02
2006	152	21.05	13.57	16.75	80.81	14.89	2.44
2006	153	23.02	14	17.49	77.94	4.04	2.3
2006	154	19.03	13.35	15.97	84.62	6.97	1.66
2006	155	21.25	11.4	16.26	79.38	4.89	2.27
2006	156	21.85	13.2	17	84.06	6.23	2.46
2006	157	23.13	13.92	17.32	81.62	3.19	4.45
2006	158	22.87	12.27	16.34	73.81	0.26	4.32
2006	159	24.42	9.54	16.3	70.12	0.3	3.48
2006	160	25.32	10.33	16.87	68.69	0.94	2.95
2006	161	25.29	11.62	17.44	72.56	0.86	1.74
2006	162	24.66	12.81	17.81	75.62	2	1.7
2006	163	24.13	13.69	18.35	74.69	4.52	2.8
2006	164	24.26	12.65	17.35	72.31	1.66	4.05
2006	165	23.83	7.33	15.37	65.44	1.22	3.87
2006	166	25.27	9.34	16.83	70.81	0.56	3.48
2006	167	25.96	13.23	18.76	73.5	2.04	2.1
2006	168	25.52	12.6	18.15	72.12	0.9	2.97
2006	169	23.92	12.08	17.52	76.06	5.8	3.68
2006	170	26.41	11.13	17.97	73.75	3.73	3.7
2006	171	26.07	11.35	17.87	72.31	2.75	3.3
2006	172	26.05	12.23	18.14	72.62	4.89	3.22
2006	173	23.82	13.56	17.42	75.56	4.75	4.16
2006	174	21.86	10.74	15.65	78.69	6.43	4.69
2006	175	22.12	9.47	15.15	75.5	1.45	4.3
2006	176	23.05	8.69	15.68	72	1.08	4.34
2006	177	23.02	9.48	15.89	69.75	2.4	4.51
2006	178	22.84	8.93	15.7	73.75	0.91	4.7
2006	179	21.78	11.76	16.18	79	2.04	5.54
2006	180	22.59	11.73	16.15	81.69	6.02	5.19
2006	181	19.12	10.83	14.8	85.5	7.74	3.35
2006	182	23.05	11.73	16.34	78.31	1.37	2.9
2006	183	25.01	11.57	17.42	75.31	3.1	3.23
2006	184	22.08	13.58	16.96	82.5	2.24	2.76
2006	185	23.06	13.62	17.23	75.38	1.07	3.95
2006	186	27.29	10.27	18.1	70.31	0.09	3.27
2006	187	27	11.09	18.53	70.56	0.7	3.38
2006	188	23.37	11.78	17.23	75.56	1.15	4.05
2006	189	22.75	12.6	16.5	74.62	1.48	4.34
2006	190	21.66	13.4	16.58	80.88	3.73	4.57
2006	191	19.98	11.98	15.68	78.62	0.77	4.69
2006	192	20.52	11.65	15.59	81.75	2.13	4.98
2006	193	23.5	12.51	16.77	79.25	1.78	4.23
2006	194	24.46	11.44	16.99	76.69	2.55	3.66
2006	195	20.67	12.8	15.9	82.38	6.34	3.1
2006	196	22.11	11.9	16.04	76.94	1.7	4.95
2006	197	23.67	9.99	16.38	74.94	3.31	4.52
2006	198	22.47	11.98	16.39	79.38	3.84	4.41
2006	199	23.1	11.8	16.13	78.25	0.98	4.13
2006	200	21.98	11.65	16.12	79.12	1.56	4.47
2006	201	20.72	12.62	15.8	83.62	5.33	5.12
2006	202	20.22	13.29	16.06	84.5	4.11	5.59
2006	203	21.08	13.29	16.25	80.88	7.81	4.48
2006	204	20.04	12.18	15.79	86.12	20.31	1.62
2006	205	20.48	13.3	16.26	87.25	22.94	1.44
2006	206	21.7	12.98	17	81.19	4.66	1.23
2006	207	24.78	12.58	17.91	75.75	1.63	1.7
2006	208	23.68	12.36	17.01	77.88	3.29	1.74
2006	209	22.44	9.58	15.46	76.19	4.92	2.66
2006	210	20.01	11.75	15.25	80.12	9.55	3.89
2006	211	22.85	10.62	16.08	77	0.62	3.78
2006	212	22.66	12.52	17.02	80.81	1.26	3.14
2006	213	24.45	12.35	17.62	80.12	9.63	2.79
2006	214	23.88	12.9	17.66	81.94	14.57	2.73
2006	215	21.06	14.02	17.08	83.5	5.12	1.2
2006	216	21.73	14.1	17.24	82.25	6.41	1.36
2006	217	23.62	11.51	16.84	78.88	8.22	1.81
2006	218	22.06	11.14	16.33	83.44	12.55	1.41
2006	219	20.13	13.67	16.2	88	12.09	1.78
2006	220	20.68	11.38	15.26	80.62	4.43	4.03
2006	221	20.91	11.17	15.3	81.19	2.48	3.94
2006	222	23.04	11.85	16.48	80.06	3.43	3.54
2006	223	24.09	11.16	17.14	78	2.65	2.62
2006	224	24.24	11.38	17.21	76.31	0.57	2.76
2006	225	23.62	13.65	17.35	79.81	1.68	4.22
2006	226	21.8	12.55	16.44	83.12	7.52	4.66
2006	227	22.3	12.45	16.52	80.19	2.48	2.55
2006	228	25.7	9.91	17.26	68.75	0.23	2.74
2006	229	25.26	10.68	17.5	74.69	1.54	2.73
2006	230	24.01	13.15	17.47	78.06	1.74	2.3
2006	231	25.3	10.15	17.03	74.56	1.64	2.69
2006	232	24.14	12.42	16.76	76	1.2	3.72
2006	233	22.6	10.33	15.82	75.69	0.83	3.64
2006	234	23.19	10.88	16.74	78.31	1.84	3.34
2006	235	23.37	13.67	17.42	82.06	7.65	2.98
2006	236	21.95	13.37	17.14	82.56	9.57	1.12
2006	237	21.57	14.03	17.15	85.62	20.07	1.7
2006	238	24.16	12.08	17.19	78.06	3.99	2.9
2006	239	21.5	12.04	16.01	79.25	0.39	4.31
2006	240	21.89	9.37	15.21	78.88	1.07	4.34
2006	241	21.58	10.06	14.67	80.12	0.84	3.94
2006	242	22.76	10.48	16.19	80.94	3.03	2.61
2006	243	23.29	13.07	17.24	83.88	8.16	2.41
2006	244	23.19	12.86	17.01	81.88	7.29	2.58
2006	245	23.68	10.78	16.6	79.88	3.46	3
2006	246	21.5	11.17	15.41	79.88	2.68	3.94
2006	247	21.44	10.96	15.78	83.44	5.58	3.02
2006	248	21.98	12.4	16.59	84.62	7.71	2.59
2006	249	22.4	11.83	16.44	82.38	5.03	3.35
2006	250	23.86	10.76	16.7	79.31	4.11	2.5
2006	251	23.35	11.82	16.76	80.62	2.67	2.23
2006	252	23.89	10.86	16.54	80.56	2.43	2.54
2006	253	24.47	11.23	17.15	77.69	1.95	2.98
2006	254	23.33	11.8	16.72	80.19	2.25	3.25
2006	255	21.93	12.26	16.41	82.94	2.24	3.88
2006	256	19.4	13.9	16.31	88.06	3.48	2.83
2006	257	22.55	13.99	17.3	81.62	4.17	1.68
2006	258	22.66	12.91	17.39	82.12	9.71	1.16
2006	259	24.55	13.12	17.8	75.56	1	1.63
2006	260	25.57	12.19	17.92	73.5	0.65	1.35
2006	261	26.15	12.17	18.48	74.31	7.44	1.7
2006	262	22.51	13.8	17.15	82.75	5.95	3.09
2006	263	20.75	11.75	15.55	85.19	11.22	2.81
2006	264	21.86	11.94	16.59	82.81	1.85	1.2
2006	265	24.99	13.25	18.67	77	0.94	1.23
2006	266	25.52	13.23	18.28	78.25	5.67	1.3
2006	267	23.21	12.43	16.83	82.75	11.32	2.99
2006	268	18.94	12.19	14.49	83.38	15.08	3.9
2006	269	19.21	10.44	13.93	81.5	0.75	3.91
2006	270	22.54	9.93	15.54	82.75	1.92	2.89
2006	271	23.02	10.57	16.14	80.81	1.15	3.07
2006	272	21.81	9.94	15.43	82.75	4.29	3.57
2006	273	22.28	8.8	14.83	77.44	2.1	3.25
2006	274	20.62	12.05	14.87	81.62	2.13	4.29
2006	275	19.73	11.3	14.42	79.88	1.16	4.52
2006	276	20.62	10.41	14.55	82.94	4.01	4.2
2006	277	20.3	9.3	14.14	80.12	5.74	4.45
2006	278	17.69	9.48	13.18	83.12	2.15	4.5
2006	279	18.61	10.32	13.55	82	5.19	4.5
2006	280	20.15	8.73	13.92	83.06	1.93	3.47
2006	281	22.45	8.33	14.99	76.75	0.65	3.08
2006	282	23.36	8.46	15.83	82.5	1.32	3.12
2006	283	24.33	13.08	17.83	81.44	0.44	2.52
2006	284	24.46	13.52	18.09	82.19	0.75	2.85
2006	285	22.71	13.48	17.5	83.06	0.14	2.22
2006	286	21.67	13.76	17.51	88.31	6.04	1.91
2006	287	21.82	14.29	17.37	87.19	6.19	1.58
2006	288	21.83	14	17.21	86.94	4.03	3.73
2006	289	22.52	14.06	17.4	85.38	0.58	3.79
2006	290	25.33	13.53	18.94	79.25	0.07	1.64
2006	291	24.64	14.09	18.9	83.06	0.72	1.09
2006	292	25.35	12.55	18.03	76.94	2.91	2.65
2006	293	20.08	13.04	15.83	87.25	4.06	3.53
2006	294	23.95	10.76	16.57	80.06	1.55	1.62
2006	295	22.11	10.4	15.64	84.19	4.85	3.2
2006	296	20.19	11.83	15.12	82.5	1.34	4.57
2006	297	21.58	10.81	15.29	80.25	0.14	3.63
2006	298	23.97	9.95	16.87	78.06	3.89	1.34
2006	299	24.54	12.29	17.78	79.94	1.98	1.04
2006	300	24.07	12.7	17.72	82.31	6.76	1.74
2006	301	19.58	5.82	12.83	71.69	1.24	3.55
2006	302	19.28	2.39	9.77	56.31	0	2.78
2006	303	23.98	4.58	13.73	61.69	0	0.9
2006	304	24.82	8.52	15.45	71.38	0.01	1.7
2006	305	24.56	9.64	16.19	74.25	0	1.73
2006	306	21.32	9.09	14.41	71.44	0.08	3.73
2006	307	19.25	8.77	13.63	83.94	2.97	5.54
2006	308	18.77	10.23	13.69	84	1.16	6
2006	309	19.78	9.6	14.03	83.06	4.9	4.54
2006	310	19.1	10.88	14.62	88.5	2.83	2.05
2006	311	18.2	11.48	14.87	87.56	2.09	2.28
2006	312	22.15	11.71	16.25	82.31	0.72	1.45
2006	313	20.62	12.66	16.33	81.62	0.59	1.42
2006	314	23.57	11.44	16.93	79.69	6.86	1.02
2006	315	21.52	12.39	15.54	83.25	4.21	3.24
2006	316	18.87	11.12	14.15	84.88	1.18	3.68
2006	317	21.58	9.15	14.98	84	8.16	1.48
2006	318	20.49	12.3	15.48	84.81	2.73	1.44
2006	319	19.64	12.44	15.58	86.06	3.38	2.25
2006	320	15.64	7.77	10.89	76.75	0.45	3.12
2006	321	20.2	7.76	13.3	80.25	0.36	1.7
2006	322	19.49	9.26	12.91	82.69	1.46	3.21
2006	323	14.98	8.69	10.82	87.94	10.92	4.31
2006	324	13.27	7.76	9.68	85.75	2.85	6.64
2006	325	12.21	2.3	7.55	81.88	1.32	6.75
2006	326	13.42	0.38	5.94	74.62	0.01	5.06
2006	327	15.36	0.46	7.18	76.31	0	3.88
2006	328	17.2	0.5	8.53	78.31	0.04	3.3
2006	329	19.93	5.29	11.23	78.12	0.12	2.8
2006	330	20.83	5.05	11.91	75.62	0.07	1.91
2006	331	21.92	6.16	12.88	69.62	0	1.47
2006	332	22.46	7.38	13.87	70.88	0	0.94
2006	333	23.08	9.88	15.08	69.12	0.01	1.06
2006	334	24.01	6.27	14.86	71.62	0.89	1.81
2006	335	14.27	5.72	10.27	84.5	0.61	4.5
2006	336	18.57	4.98	11.11	85.56	0.57	3.48
2006	337	18.46	9.6	13.14	86.5	3.11	4.97
2006	338	12.75	6.53	8.94	81.94	0.83	6.98
2006	339	12.37	5.33	8.02	88.38	0.2	5.19
2006	340	19.9	6.19	11.67	79.44	0.04	3.09
2006	341	17.77	5.65	11.55	85.25	0.44	3.67
2006	342	16.68	7.42	11.64	86.88	3.67	4.41
2006	343	14.97	6.45	9.9	87.06	0.74	3.62
2006	344	18.67	6.86	11.52	82.81	0.42	2.95
2006	345	21.24	5.73	12.89	76.44	0.03	2.02
2006	346	20.27	5.39	12.55	80	0.01	2.93
2006	347	19.84	7.38	13.02	82.56	0.55	2.6
2006	348	20.85	7.1	13.14	77.5	3.5	0.93
2006	349	21.01	9.55	13.94	78.94	7.96	0.87
2006	350	21.99	8.74	14.37	80.69	1.34	1.21
2006	351	22.88	9.39	15.33	76.69	0.24	1.16
2006	352	22.57	8.62	14.55	76.75	0.13	2.28
2006	353	20.19	8.13	13.43	82.31	0.06	2.88
2006	354	22.79	10.02	15.46	76.56	0.01	1.29
2006	355	22.14	9.58	15.42	76.5	0	1.76
2006	356	22.51	10.51	15.76	73.88	0	1.07
2006	357	22.12	10.82	15.19	75.88	0.79	2.38
2006	358	20.84	9.94	14.01	72.94	1.23	2.8
2006	359	20.12	6.75	11.83	73.19	0.04	2.48
2006	360	15.35	2.4	7.78	75.62	0	3.93
2006	361	21.62	1.58	10.98	54.06	0	1.32
2006	362	21.43	3.74	11.81	54.62	0	2.52
2006	363	22.01	5.08	12.81	66	0	2.93
2006	364	22.51	6.18	14.33	63.56	0	1.93
2006	365	21.86	8.07	14.11	78.75	1.58	2.22
2007	1	17.23	7.34	11.37	84.69	1.32	3.98
2007	2	18.19	6.44	11.07	85.31	0.41	3.84
2007	3	20.41	7.87	13.33	83.19	0.23	2.13
2007	4	22.26	10.03	15.48	72.5	0.01	1.4
2007	5	22.5	7.15	14.23	69.69	0	1.34
2007	6	23.58	6.4	14.31	68.25	0	1.6
2007	7	22.18	10.19	14.98	84.25	1.81	3.09
2007	8	15.44	5.86	10.09	81.94	0.83	4.72
2007	9	13.19	5.44	8.15	86.94	0.94	4.83
2007	10	14.43	4.24	8.06	83.62	0.06	4.79
2007	11	19.3	5.44	10.91	81.56	0	3.33
2007	12	20.2	4.49	12.05	81.5	0	2.59
2007	13	21.47	6.18	13.25	81.31	0	2.95
2007	14	20.93	6.44	13.19	77.62	0	2.83
2007	15	21.36	5.83	12.98	74.31	0.39	3.14
2007	16	17.78	7.76	12.29	86.06	1.5	5.1
2007	17	17.68	7.01	10.78	83.25	0.43	4.14
2007	18	18.69	6.26	11.17	80.06	0.23	3.9
2007	19	17.58	4.98	10.24	82.06	0.15	3.73
2007	20	21.94	3.83	12.65	66.5	0.04	1.59
2007	21	23.08	5.87	13.97	65.19	0.07	2.11
2007	22	24.44	7.39	14.99	69.38	0.37	1.7
2007	23	21.79	10.41	14.73	77.94	0.3	2.35
2007	24	23.1	8.34	14.23	71.19	0.34	1.95
2007	25	18.98	6.73	10.99	78.19	0.35	3.46
2007	26	21.24	6.01	12.65	73.38	0.17	3.14
2007	27	18.7	9.05	13.03	81.25	0.08	2.39
2007	28	15.77	6.28	10.24	83.12	0.01	4.41
2007	29	22.12	5.13	12.48	70.38	0	2.15
2007	30	23.35	7.23	14.8	69.31	0	1.99
2007	31	25.01	9.91	16.34	62.38	0.06	2.32
2007	32	21.56	10.91	14.74	68.25	0.07	4.54
2007	33	24.39	9.31	15.85	64.5	0.05	2.37
2007	34	19.9	10.51	13.78	83	7.06	3.91
2007	35	15.65	8.58	11.27	85.06	7.85	2.87
2007	36	16.44	6.61	10.77	82.19	3.67	3.29
2007	37	17.73	6.15	10.77	81.12	0.9	3.91
2007	38	21.98	5.36	13.11	73.25	0.03	1.88
2007	39	23.15	7.69	14.6	71.12	0	1.48
2007	40	23.29	8.95	15.08	72.69	0.36	1.9
2007	41	18.38	8.24	12.65	78.56	1.81	1.88
2007	42	22.08	7.8	13.87	72.19	0.05	1.66
2007	43	22.93	7.99	14.58	66.19	0	2.98
2007	44	24.21	6.15	15.05	48.94	0	2.72
2007	45	25.09	5.96	14.74	50.38	0.06	1.41
2007	46	24.61	8.01	14.58	71.56	0.66	2.38
2007	47	17.37	5.53	9.62	78.88	0.96	4.02
2007	48	24.33	4.68	13.15	69.94	0.43	2.58
2007	49	14.01	4.69	8.69	78.81	0.65	5.33
2007	50	25.14	3.49	13.55	64.19	0.08	1.73
2007	51	26.51	6.67	16.16	53.56	0	1.2
2007	52	27.55	7.58	16.19	61.88	0	2.95
2007	53	24.15	10.01	15.17	72	0.01	3.3
2007	54	26.01	5.21	14.93	59	0	2.02
2007	55	27.15	8.55	16.94	55.69	0	2.23
2007	56	26.61	7.87	16.65	58.19	0	1.4
2007	57	28.12	7.76	17.77	52.31	0	1.9
2007	58	28.38	7.62	17.51	43.5	0	2.2
2007	59	28.02	9.09	17.87	41.88	0	1.94
2007	60	29.44	8.46	18.11	36.19	0	2.23
2007	61	28.88	9.91	18.36	52.88	0.05	1.21
2007	62	28.42	8.98	17.33	56.31	3.41	2.84
2007	63	16.76	3.6	11.07	80.56	11.16	5.63
2007	64	13.08	2.14	6.23	81	4.24	6.16
2007	65	19.28	2.83	9.42	74.69	0.45	4.59
2007	66	25.18	4.56	14.07	64.62	0.08	2.26
2007	67	24.63	8.97	15.67	67.5	0	1.28
2007	68	24.22	9.54	16.18	71.62	0.6	1.59
2007	69	21.43	11.37	14.99	78.38	0.07	2.83
2007	70	23.39	10.26	15.44	69.56	0.7	2.77
2007	71	21.51	11.61	15.85	73.31	0.61	1.13
2007	72	23.3	11.2	16.35	75.56	0.76	2.58
2007	73	24.95	11.71	17.29	68.56	0.4	1.35
2007	74	25.84	10.94	17.66	68.38	0.27	2.02
2007	75	22.74	10.89	15.15	64.12	0.19	3.87
2007	76	18.35	7.8	12.34	69.56	0.03	5.29
2007	77	24.96	3.51	13.05	59.56	0	3.11
2007	78	27.16	4.63	15.03	53.06	0	1.9
2007	79	26.74	7.09	15.34	60.44	0	3
2007	80	24.24	6.14	14.51	66.12	0	3.72
2007	81	24.62	6.26	14.88	65.31	0	3.66
2007	82	25.55	8.47	15.52	66.56	0.15	3.83
2007	83	25.62	6.3	15.13	64.56	0.41	3.5
2007	84	24.25	7.79	14.74	70.94	1.28	3.6
2007	85	26.82	9.73	17	67.44	0.14	2.43
2007	86	26.34	11.52	17.46	70.38	0.19	2.63
2007	87	27.65	10.53	17.96	63.94	0.01	2.07
2007	88	28.73	11.29	18.83	66.44	0.02	2.08
2007	89	27.93	11.8	18.79	66.44	0.41	2.58
2007	90	28.51	13.3	19.69	67.88	0.49	2.14
2007	91	25.86	13.68	18.78	72.06	5.13	2.34
2007	92	26.07	13.55	18.81	68.25	2.93	1.75
2007	93	23.02	13.46	17.24	76.25	5.08	2.29
2007	94	24.06	11.44	16.95	72.75	9.05	1.88
2007	95	22.55	11.34	15.58	76	1.34	2.7
2007	96	23.98	8.61	14.58	65.69	0.1	3.77
2007	97	23.6	8.6	15.16	67.88	0.17	2.48
2007	98	24.3	11.39	17.08	67.81	0.26	2.45
2007	99	25.43	11.43	17.62	59.25	0.1	2.62
2007	100	25.58	11.08	17.36	48.81	0	4.65
2007	101	27.12	8.67	17.69	46.94	0	2.97
2007	102	28.55	9.8	18.81	48.06	0	1.88
2007	103	27.98	10.8	18.88	38.94	0	3.02
2007	104	29.67	10.89	18.68	40.25	0.03	3.73
2007	105	19.25	7.86	12.48	70.5	0.28	4.73
2007	106	26.65	7.08	16.05	57.75	0.01	3.12
2007	107	29.61	11.39	19.98	48.56	0	2.45
2007	108	27.49	13.19	18.74	54.31	0.63	2.87
2007	109	29.15	13.01	20.11	59.88	0.38	1.98
2007	110	30.45	13.96	20.05	61.69	1.21	2.05
2007	111	27.93	13.62	19.66	65.31	0.56	1.9
2007	112	29.37	13.67	20.15	67	3.43	2.12
2007	113	28.63	12.98	19.23	69.38	0.1	3.33
2007	114	30.01	11.31	19.94	58.31	1.13	2.35
2007	115	28.63	13.17	19.58	65.31	4.54	2.3
2007	116	25.9	12.76	18.58	72.25	1.3	2.5
2007	117	28.29	10.83	18.9	60.75	0.04	2.7
2007	118	27.65	11.99	18.32	66.19	0.03	3.48
2007	119	25.76	7.79	16.5	64.81	0	3.63
2007	120	26.49	11.49	18.12	70.06	3.14	2.53
2007	121	26.55	12.85	19.05	67.81	2.72	1.27
2007	122	27.23	13.26	19.9	68.06	4.47	1.35
2007	123	28.19	14.06	20.16	68.31	2.57	2.32
2007	124	29.84	13.12	20.79	61.94	1.88	1.77
2007	125	29.44	14.31	21.29	55.38	3.48	1.52
2007	126	29.22	13.96	21.01	61.44	2.45	1.79
2007	127	29.1	14.88	20.53	64.88	2.24	2.79
2007	128	24.93	13.12	17.98	66.38	0.06	3.99
2007	129	28.99	11.46	19.27	66.69	1.76	2.36
2007	130	27.47	14.43	20.1	71.44	0.99	2.02
2007	131	25.42	15.77	19.33	72.75	5.74	1.79
2007	132	23.38	13.76	17.15	75	6.42	3.19
2007	133	25.26	12.36	17.28	73.31	3.26	2.97
2007	134	27.35	11.7	17.96	66.25	0.68	2.96
2007	135	27.58	9.87	17.4	63.19	0.03	3.2
2007	136	26.62	9.65	17.27	65.94	0.06	3.59
2007	137	26.81	8.9	16.79	64.75	0.16	4.02
2007	138	26.24	8.43	16.52	64.81	0.77	3.96
2007	139	26.61	8.88	16.8	65.44	0.31	3.69
2007	140	27.8	7.7	17.3	60.88	0.7	3.23
2007	141	26.64	11.76	18.54	66.5	1.27	2.23
2007	142	26.09	13.23	19.03	65.62	2.83	1.59
2007	143	23.58	14.84	18.69	71.12	5.31	1.61
2007	144	26.92	13.69	18.64	69.38	6.35	2.93
2007	145	25.99	12.19	17.93	71.38	2.96	2.98
2007	146	23.7	10.73	16.65	74.88	12.87	1.9
2007	147	22.54	14.4	17.59	76.38	4.53	1.9
2007	148	25.01	13.36	18.38	74	1.88	1.4
2007	149	25.91	14.34	18.84	70.44	2.11	2.59
2007	150	26.86	12.39	18.48	69.75	2.48	2.23
2007	151	25.65	12.08	17.51	67.62	0.21	2.79
2007	152	27.87	8.69	18.06	55.62	0	2.02
2007	153	29.01	10.3	18.76	61.31	0	2.38
2007	154	29.12	11.87	19.2	55.94	0.39	2.22
2007	155	29.47	11.15	19.8	57.75	0.17	2.32
2007	156	25.51	15.27	19.77	69.88	4.18	0.63
2007	157	25.62	15.31	19.34	71.88	3.39	1.58
2007	158	26.82	14.38	19.77	70.56	4.76	1.01
2007	159	24	15.01	18.48	80.31	6.16	2.41
2007	160	22.4	13.05	17.19	74.69	2.97	4.05
2007	161	23.65	11.33	16.5	70.19	1.87	4.34
2007	162	25.26	9.55	16.84	67.5	0.45	3.3
2007	163	26.65	11	17.7	67.94	2.04	2.66
2007	164	26.59	11.87	18.35	69.12	1.51	2.44
2007	165	25.9	13.5	18.94	72.19	3.9	1.19
2007	166	24.16	15.27	18.73	74.94	5.68	2.15
2007	167	24.67	14.86	18.82	75.5	8.53	1.62
2007	168	25.31	14.02	18.54	77.5	9.65	2.18
2007	169	23.04	14.01	17.87	80.38	6.75	2.45
2007	170	23.44	14.15	17.98	80.69	7	2.14
2007	171	25.62	12.12	18.15	72.69	3.3	3.34
2007	172	25	12.7	17.55	73.94	5.39	3.55
2007	173	25.67	9.69	17.15	69.62	2.7	3.29
2007	174	27.43	11.37	18.5	71.75	7.79	2.37
2007	175	26.53	11.83	18.16	75.12	7.02	2.84
2007	176	23.01	12.46	17.3	81.44	5.76	3.48
2007	177	23.06	12.32	16.98	79.62	3.14	4.05
2007	178	23.39	11.31	16.76	75.88	2.14	3.63
2007	179	24.69	10.27	16.74	70.88	1.95	2.78
2007	180	25.32	11.17	17.82	71.75	5.21	1.2
2007	181	25.74	12.54	18.06	71.94	5.35	1.7
2007	182	26.1	12.32	18.65	74.12	4.32	1.53
2007	183	26.99	14.21	19.64	72.25	6.45	2.32
2007	184	24.38	14.05	18.45	75.06	1.93	3.09
2007	185	26.44	13.33	18.82	71.06	1.34	2.71
2007	186	24.61	12.2	17.49	74.38	4.35	2.45
2007	187	22.29	11.62	16.44	79.94	2.37	3.37
2007	188	24.45	12.51	17.27	76.12	0.6	3.66
2007	189	25.75	11.05	18.4	70.06	0.15	1.76
2007	190	26.7	13.89	18.88	72.38	2.02	2.63
2007	191	25.82	10.92	17.62	70.44	0.12	3.52
2007	192	23.35	10.34	16.37	74.69	3.96	4.53
2007	193	20.2	10.96	15.14	78.62	5.81	5.04
2007	194	22.19	8.83	14.78	73.94	0.71	4.16
2007	195	22.13	7.8	15.35	70.44	0.32	3.44
2007	196	23.19	12.24	17.3	77.81	2.66	3.73
2007	197	22.76	13.6	17.41	80.62	16.9	2.84
2007	198	19.18	12.77	15.33	87.31	21.5	2.09
2007	199	22.76	10.33	16.56	78.5	1.19	2.03
2007	200	23.08	13.95	17.68	78.44	4.98	1.88
2007	201	22.64	12.62	16.86	78.62	2.5	2.86
2007	202	23	10.37	16.12	78.19	5.14	2.25
2007	203	23.77	11.27	16.66	75.62	3.8	2.22
2007	204	22.21	10.9	15.87	78.62	5.19	2.54
2007	205	22.87	11.22	16.3	78.31	5.24	2.72
2007	206	21.32	12.35	16.03	83.81	12.07	2.56
2007	207	20.48	12.76	16.37	85.69	6.69	1.11
2007	208	24.97	13.31	18.26	77.5	7.46	1.78
2007	209	25.31	14.01	18.42	77.56	10.22	1.63
2007	210	23.12	13.79	18.03	81.62	8.03	1.34
2007	211	24.23	13.51	17.61	78.88	6.77	3.11
2007	212	23.12	13.48	17.52	81.75	5.58	2.13
2007	213	24.89	11.53	17.01	71	0.01	3.18
2007	214	25.08	9.86	16.48	68.81	0.07	2.65
2007	215	24.22	9.89	16.47	75.62	1.51	3.15
2007	216	22.3	10.9	16.04	76.75	1.73	4.05
2007	217	22.01	11.46	15.97	77.62	3.93	4.23
2007	218	22.3	11.55	16.31	82.06	19.8	2.43
2007	219	20.83	13.04	16.23	86.81	10.28	2.42
2007	220	24.65	10.69	17.11	74.44	1.56	2.79
2007	221	24.41	9.58	16.64	74.44	1.57	3.25
2007	222	24.01	10.23	16.67	73.75	1.02	3.33
2007	223	23.1	11.33	16.58	77.69	2.57	3.45
2007	224	24.64	9.3	16.36	78.12	2.67	3.48
2007	225	22.76	10.06	16.2	79.94	3.98	3.17
2007	226	22.04	10.85	16.4	79.75	3.59	2.83
2007	227	23.03	12.79	17.44	82.81	8.25	2.59
2007	228	22.7	13.48	17.27	85.75	7.76	2.78
2007	229	20.16	13.89	16.65	85.69	12.33	2.41
2007	230	20.67	12.19	15.9	83.94	7	2.24
2007	231	22.59	10.41	15.82	83.06	7.75	1.95
2007	232	24.55	9.62	16.56	75.31	2.31	2.47
2007	233	24.94	9.51	16.85	71.69	0.76	2.18
2007	234	16.7	12.43	14.32	92.31	49.5	4.96
2007	235	18.5	11.88	14.65	86.94	6.05	3.3
2007	236	21.36	11.13	15.27	80.5	4.83	3.24
2007	237	22.51	9.68	15.67	82.31	9.4	2.66
2007	238	21.65	10.77	15.92	84.94	10.23	2.39
2007	239	22.19	13.87	16.98	85.62	11.85	2.09
2007	240	21.23	13.17	16.07	84.19	8.55	3.09
2007	241	19.71	12.29	15.29	86.12	6.89	4
2007	242	19.92	12.17	15.44	86.25	6.49	4.37
2007	243	20.01	12.1	15.55	86.44	13.88	1.11
2007	244	20.73	13.29	16.33	86.56	10.45	1.29
2007	245	20.55	13.05	16.16	84.5	9.71	1.36
2007	246	22.51	11.65	16.16	84	8.48	2.44
2007	247	22.03	11.38	15.84	84.31	6.92	2.62
2007	248	23.46	11.02	16.11	78	1.89	2.56
2007	249	21.92	12.29	15.87	82.56	7.99	3.52
2007	250	19.2	11.65	15.26	89.06	15.39	2.4
2007	251	21.55	13.23	16.39	85.5	10.68	3.02
2007	252	21.84	10.2	15.51	81.5	9.11	2.66
2007	253	21.1	10.43	15.35	85.5	10.85	2.27
2007	254	20.97	12.55	16.04	86.94	10.08	2.82
2007	255	21.53	12.04	16.22	85.44	4.56	3.06
2007	256	20.77	11.3	15.44	83.44	1.23	3.55
2007	257	20.85	11.8	15.44	85.75	4.91	3.68
2007	258	19.34	10.37	14.63	84.12	2.83	4.92
2007	259	21.34	7.99	14.26	76.56	0.2	3.62
2007	260	22.59	8.34	15.05	78.19	0.13	2.72
2007	261	23.44	11.3	16.53	80.5	1.47	2.94
2007	262	22.73	9.58	15.87	81.94	2.84	3.04
2007	263	22.77	11.2	16.4	80.12	1.7	2.84
2007	264	23.09	10.72	15.99	80.44	0.05	2.14
2007	265	23.74	11.15	16.58	76.69	0.1	2.02
2007	266	23.35	12.41	16.73	79.12	0.05	2.48
2007	267	23.94	11.3	16.48	75.06	0.03	2.23
2007	268	24.01	8.64	15.65	73.88	0.18	2.4
2007	269	23.15	12.05	17.04	80.19	2.67	1.07
2007	270	20.36	13.96	16.57	84.94	13.9	1.04
2007	271	19.55	14.08	16.33	89.25	12.7	1.98
2007	272	21.89	11.83	15.79	84	4.31	3.45
2007	273	22.26	10.38	15.64	82.88	1.37	3.57
2007	274	20.29	11.52	15.13	84.12	2.14	4.88
2007	275	22.18	11.92	15.94	83.94	0.16	3
2007	276	23.9	10.03	16.4	78.19	3.23	1.45
2007	277	21.62	10.91	16.11	80.31	0.68	1.05
2007	278	22.26	12.8	16.83	80.5	1.01	0.99
2007	279	23.66	13.42	17.57	79.44	0.18	0.81
2007	280	22.68	13.63	17.5	85.12	5.23	1.27
2007	281	23.49	10.86	16.13	74.44	2.55	2.3
2007	282	19.99	7.34	13.69	82.62	5.19	2.51
2007	283	18.86	10.67	14.15	85.94	3.38	3.23
2007	284	21.94	11.63	15.89	82.69	4.33	3.43
2007	285	22.22	8.62	15.15	79.31	0.05	2.29
2007	286	23.01	11.36	16.52	81.12	0	1.41
2007	287	23.83	12.31	17.3	80.19	0	1.03
2007	288	23.69	11.77	16.85	78.69	0.74	1.78
2007	289	23.75	9.3	15.99	75.94	0.83	2.08
2007	290	22.76	12.57	17.05	83.06	7.65	0.97
2007	291	22.28	13.95	17.34	85.31	3.27	3.4
2007	292	19.61	13.63	16.07	91.5	12.16	1.35
2007	293	20.83	12.32	15.82	81.25	1.49	1.96
2007	294	22.24	10.77	16.03	83.69	1.86	2.34
2007	295	21.73	12.05	16.17	87.06	10.34	2.32
2007	296	15.78	5.9	10.34	75.94	2.39	3.41
2007	297	18.12	3.92	9.83	53.56	0.01	3.23
2007	298	19.44	3.33	10.69	59.25	0.03	2.06
2007	299	19.3	7.12	11.9	68.56	0	1.91
2007	300	18.51	4.8	10.92	65.75	0.01	3.61
2007	301	18.26	7.33	12.22	78.56	0.61	5.77
2007	302	18.19	5.7	10.88	75.75	0.12	4.24
2007	303	18.7	5.48	11.75	79.31	0.03	3.83
2007	304	20.4	7.59	12.97	78.25	0	3.4
2007	305	19.82	3.61	11.73	61.94	0	3.21
2007	306	20.05	10.47	14.53	85.12	2	3.98
2007	307	18.5	9.13	13.33	82.88	1.88	4.8
2007	308	16.94	3.68	10.08	72.12	0.19	5.12
2007	309	17.69	4.07	10.34	77.56	0	4.6
2007	310	17.59	3.55	10.84	79.69	0.27	4.77
2007	311	15.15	5.79	9.88	79.88	0.12	5.87
2007	312	17.6	5.27	10.58	80.44	0.08	4.45
2007	313	20.55	5	12.33	77.44	0.2	2.98
2007	314	19.75	8.54	12.9	80.25	0.03	2.95
2007	315	21.47	6.34	12.95	76.38	0	2.14
2007	316	20.68	4.95	11.44	71.69	0	2.92
2007	317	17.65	7.28	11.11	75.44	0	4.23
2007	318	20.71	6.97	13.26	84	0.29	3.55
2007	319	17.48	8.71	12.65	86	3.62	5.45
2007	320	17.28	8.76	12.16	84.56	1.2	5.1
2007	321	22.65	5.88	13.49	74.62	0	1.33
2007	322	22.17	8.7	14.4	77.81	0.13	1.92
2007	323	18.76	10.8	13.79	87	0.81	3.38
2007	324	19.47	9.56	13.35	82.38	0.11	3.52
2007	325	22.4	8.51	14.76	79.75	0.14	1.38
2007	326	21.51	8.76	14.72	79.25	1.3	1.89
2007	327	18.61	11.01	14.02	86.5	0.49	2.84
2007	328	20.87	10.94	15.15	78.56	1.89	1.39
2007	329	21.05	11.23	15.47	78.06	0.41	1.73
2007	330	20.36	8.84	14.06	84.5	2.34	2.77
2007	331	16.9	10.42	12.73	87.75	2.3	5.16
2007	332	17.56	10.51	13.13	87.06	0.98	4.28
2007	333	17.33	10.48	13.26	88.94	2.47	4.03
2007	334	18.35	7.82	12.52	87	0.8	3.8
2007	335	21.16	7.47	13.25	79.38	0	2.08
2007	336	21.19	6.39	13.06	77	0.01	2.49
2007	337	17.01	8.6	11.87	81.56	6.13	4.7
2007	338	18.23	7.12	11.39	82.88	1.04	2.69
2007	339	17.33	6.27	11.36	84.94	0.27	2.2
2007	340	18.66	8.57	12.58	79.81	0.11	1.84
2007	341	21.45	6.18	12.93	75.75	0.01	1.31
2007	342	22.2	7.37	13.93	76.75	0	1.59
2007	343	21.76	6.21	13.27	74.44	0	1.93
2007	344	19.45	9.1	13.23	83.62	0.01	2.8
2007	345	21.71	9	14.15	78.94	0	1.79
2007	346	20.73	8.3	13.31	79.88	0	2.59
2007	347	20.32	5.15	12.65	79.38	0.14	2.79
2007	348	21.83	8.54	13.95	82.25	0.07	1.8
2007	349	24.1	8.25	15.37	76.12	0.7	1.62
2007	350	13.26	5.87	10.07	84.44	0.6	4.38
2007	351	17.54	5.19	9.76	81.88	0.08	3.68
2007	352	22.32	5.71	12.72	76.19	0.02	2.7
2007	353	20.83	4.15	11.4	73.75	0	2.49
2007	354	25.33	6.62	14.71	50.88	0	1.2
2007	355	23.97	7.52	14.55	68.31	0	1.29
2007	356	25.19	7.49	14.98	62.69	0	1.43
2007	357	15.58	6.45	10.29	82.62	0.02	4.65
2007	358	20.53	6.66	12.24	76.94	0.01	2.59
2007	359	19.98	6.66	12.33	80.25	0	2.63
2007	360	23.3	7.19	14.48	70.88	0	1.48
2007	361	22.69	10.07	15.85	70.81	0	1.72
2007	362	23.94	8.6	15.15	76.06	0.22	2.67
2007	363	20.75	6.88	13.04	78.19	0.12	2.41
2007	364	24.3	7.55	14.7	72.56	0	2.38
2007	365	20.88	9.55	13.8	77.94	0	3.27
2008	1	17.34	5.8	11.03	83.44	8.58	5.65
2008	2	9.3	2.09	5.49	81.31	4.78	7.71
2008	3	5.8	1.21	2.85	90.94	2.63	6.74
2008	4	13.43	2.72	6.8	84.12	0.17	4.71
2008	5	18.62	4.76	9.64	76.31	0	2.89
2008	6	21.57	4.82	11.73	57.88	0	1.27
2008	7	22.23	5.51	13.27	50.69	0	1.15
2008	8	22.67	6.26	14.01	56.81	0	1.5
2008	9	18.94	6.49	11.9	77.44	0.01	1.98
2008	10	22.79	5.82	13.68	69.31	0.01	1.48
2008	11	22.17	8.57	14.33	69.38	0	1.19
2008	12	19.9	8.49	13.37	79	0	2.05
2008	13	17.92	8.9	12.32	81.81	0.19	3.21
2008	14	17.12	7.57	11.37	83	0.07	3.55
2008	15	16.51	8.37	12.19	82.25	0.04	1.82
2008	16	18.94	9.81	13.26	76.06	0.05	2.79
2008	17	22.26	8.51	14.34	71.62	0.09	1.42
2008	18	19.65	11	14.46	74.88	0.04	0.9
2008	19	18.58	5.07	11.69	84.25	1.3	2.89
2008	20	10.85	2.77	5.62	84.44	0.13	4.8
2008	21	18.98	2.02	9.72	75	0	3.11
2008	22	20.46	5.03	11.93	76.31	0	2.76
2008	23	20.73	6.45	12.57	80.25	0	3.04
2008	24	22.4	6.9	13.79	77	0.01	3.04
2008	25	18.01	8.61	12.63	83.81	0.01	4.41
2008	26	18.57	8.05	12	79.38	0	4.48
2008	27	16.91	7.33	11.34	83.31	0.2	4.42
2008	28	21.72	5.18	12.28	70.81	0.04	1.92
2008	29	23.8	6.15	14.37	59.81	0	2.33
2008	30	23.58	8.13	14.65	54.81	0.15	1.3
2008	31	24.98	7.53	15.11	63.31	0.01	2.22
2008	32	15.73	6.83	10.73	79.88	0.01	3.89
2008	33	23.65	4.87	12.93	65.19	0	1.69
2008	34	24.39	7.47	14.01	50.25	0	1.27
2008	35	24.94	5.88	15.04	55.88	0	1.34
2008	36	24.33	7.45	15.15	56.12	0	2.34
2008	37	23.78	5.86	13.24	59.69	0	2.45
2008	38	23.42	5.9	13.69	70.5	0	1.85
2008	39	23.45	8.05	14.77	69.12	0	1.34
2008	40	23.38	8.95	14.88	70.75	0.03	2.2
2008	41	18.94	7.69	12.9	79.38	0.6	4.23
2008	42	20.78	9.73	13.71	79.5	2.99	2.74
2008	43	23.24	9.89	15.38	67.62	0.62	2.54
2008	44	20.33	7.76	12.65	78.12	0.59	3.23
2008	45	24.25	6.7	14.64	68.19	0.06	1.22
2008	46	25.65	9.87	16.77	66.62	0	1.43
2008	47	26.03	9.62	17.1	61.94	0	1.09
2008	48	25.71	8.99	16.37	57.94	0	1.99
2008	49	25.35	8.5	16.12	66	0.04	2.43
2008	50	24.21	10.48	16.53	74.81	0.05	2.19
2008	51	25.58	11.5	17.35	68.56	0	1.38
2008	52	25.15	8.69	16.37	53.06	0	2.54
2008	53	24.67	9.19	15.93	62.75	0.06	2.45
2008	54	24.78	8.92	15.5	54.44	0	2.4
2008	55	25.39	9.06	15.8	50.06	0	3.45
2008	56	23.94	4.81	13.66	53.25	0	2.73
2008	57	27.85	7.11	16.09	55.31	0.15	3.02
2008	58	15.94	4.87	9.4	70.25	0.08	4.65
2008	59	21.12	4.93	11.3	69.62	0.03	3.91
2008	60	25.08	6.4	14.73	68.38	0.41	2.05
2008	61	20.99	8.08	13.79	75.5	0.05	3.78
2008	62	25.1	8.87	16.35	65.88	0.06	1.59
2008	63	25.23	11.13	17.26	54.38	0.02	3.08
2008	64	21.82	9.34	13.87	66.69	0.15	2.62
2008	65	25.81	8.71	16.26	58.06	0	2.73
2008	66	25.23	8.08	16.06	49.12	0	3.8
2008	67	25.24	4.15	13.9	56.19	0	3.87
2008	68	14.41	2.65	7.71	74.75	0	4.4
2008	69	24.72	4.43	13.96	54.75	0	2.4
2008	70	25.03	6.94	15.85	55.12	0	2.15
2008	71	22.04	11.05	14.99	74.75	0.33	3.41
2008	72	23.45	10.16	15.76	72.81	0.08	3.02
2008	73	24.37	10.76	16.83	59.25	0.01	2.63
2008	74	27.05	8.24	17.18	54.75	0	2.12
2008	75	28.11	9.01	18.25	53.31	0	1.84
2008	76	28.44	10.8	18.9	58.5	0	2.01
2008	77	27.73	12.73	19.67	56.38	0	2.19
2008	78	27.37	10.19	18.04	41.25	0	4.99
2008	79	24.09	6.92	14.37	55.94	0.12	3.95
2008	80	20.17	4.35	10.94	65.56	0.09	4.55
2008	81	25.8	6.87	14.76	62.56	0	3.1
2008	82	27.26	8.74	16.43	58.38	0	1.84
2008	83	24.65	8.92	15.39	68.56	0.59	2.39
2008	84	20.79	8.27	13.31	69.5	0.26	5.12
2008	85	21.51	8.21	13.54	73.56	0.07	4.77
2008	86	26.01	7.45	14.93	62.94	0	3.29
2008	87	27.96	7.23	16.92	53.38	0	1.79
2008	88	28.87	10.01	18.51	53.56	0	2.09
2008	89	29.58	10.79	18.83	53.94	0.04	2.04
2008	90	28.21	11.26	19.08	61.06	0.56	1.66
2008	91	29.96	12.69	19.87	61.88	0.23	2.12
2008	92	30.55	11.33	19.47	58.75	0.02	2.62
2008	93	26.76	10.44	17.79	63.69	0	3.9
2008	94	28.97	7.96	17.33	57	0	2.74
2008	95	30.55	8.52	19.42	50	1.18	2.03
2008	96	26.85	12.36	19.03	60.5	0.27	2.67
2008	97	28.55	13.43	19.94	55.44	0.02	3.28
2008	98	29.14	11.19	19.9	58.62	0.01	2.16
2008	99	27.71	15.04	20.33	64.06	0.91	1.88
2008	100	29.3	13.05	20.51	51.94	0.32	1.84
2008	101	29.95	11.58	20.71	40.75	0.08	2.22
2008	102	31.19	10.43	20.18	45.75	0.02	2.79
2008	103	26.23	10.86	17.64	66.56	0	3.65
2008	104	21.58	9.14	14.91	72.5	1.21	5.55
2008	105	19.08	7.45	11.73	72.38	0.48	6.3
2008	106	21.87	5.19	12.19	66.06	0.05	4.45
2008	107	24.12	6.6	14.81	55.44	0	2.64
2008	108	26.62	9.45	17.38	56.38	5.03	1.88
2008	109	25.98	12.27	18.09	71.88	0.36	2.78
2008	110	27.69	12.68	18.55	69.56	0.64	3.36
2008	111	30.21	9.63	19.45	53.06	0.02	1.66
2008	112	31.39	12.05	20.85	53.88	1.36	2.09
2008	113	30.58	13.15	20.32	62.44	0.05	2.72
2008	114	30.26	12.01	19.61	64.44	0.84	3.02
2008	115	30.33	12.54	20.51	60.44	1.26	1.9
2008	116	30.85	13.3	20.9	58.88	0.5	1.98
2008	117	28.88	13.88	19.89	64.94	1.14	2.3
2008	118	28.15	13.34	19.95	57.94	3.8	1.71
2008	119	19.63	10.37	15.03	78.94	5.11	2.85
2008	120	21.58	10.04	14.35	75.75	6.58	3.8
2008	121	26.05	10.55	17.66	65.62	0.39	1.3
2008	122	25.86	10.72	18.73	61.69	0.07	2.48
2008	123	28.55	11.29	20.21	47.5	0.01	2.05
2008	124	28.7	12.32	19.96	50.44	0.32	2.3
2008	125	26.01	10.13	17.69	64.06	0	4.23
2008	126	25.86	10.36	17.42	65.62	0.45	3.76
2008	127	27.58	11.72	18.12	64	0.03	3.27
2008	128	31.25	9.73	20.31	51.31	0.14	1.56
2008	129	30.21	14.87	21.39	56.88	1.18	2.78
2008	130	30.31	12.86	20.98	58.12	0.72	1.96
2008	131	31.97	12.05	21.76	51.31	0.03	1.84
2008	132	32.22	12.96	21.72	54.62	0.82	3.12
2008	133	30.45	14.1	21.19	58.19	0.13	3.12
2008	134	28.82	15.29	21.55	56.5	4.56	1.56
2008	135	29.19	13.5	21.54	55	0.54	2.11
2008	136	27.29	15.48	20.73	56.81	1.46	2.3
2008	137	26.54	13.79	19.58	68.12	2.62	2.62
2008	138	23.51	15.1	18.26	75.38	4.29	1.82
2008	139	21.8	13.55	17.27	76.94	10.36	1.07
2008	140	23.4	13.96	17.77	74.75	2.91	1.07
2008	141	21.69	13.53	16.73	79.69	6.56	2.2
2008	142	24.13	12.09	17.86	69.31	1.08	2.67
2008	143	25.7	13.34	18.67	61.44	0.19	4.88
2008	144	28.3	9.79	18.82	48.06	0.04	2.95
2008	145	29.85	9.69	19.16	46.19	0	2.73
2008	146	27.63	10.91	18.39	65.06	2.14	3.12
2008	147	24.73	13.75	18.27	73.56	2.01	3.53
2008	148	25.7	10.79	17.4	68	0.44	4.31
2008	149	22.83	11.64	16.19	73.19	2.74	4.75
2008	150	22.44	6.15	14.41	68.25	1.2	4.32
2008	151	23.43	9.56	16.08	73.62	0.12	3.96
2008	152	24.3	10.94	17.44	70	0.28	3.79
2008	153	24.37	9.83	17.19	73.5	2.5	4.4
2008	154	23.99	10.55	16.77	72.81	0.93	5
2008	155	24.45	11.74	17.38	73.19	1.59	4.26
2008	156	25.3	13.69	18.4	77.62	20.35	1.74
2008	157	24.08	14	17.98	78.69	10.57	2.38
2008	158	22.58	14.48	17.68	82.81	16.34	2.87
2008	159	20.57	14.26	16.73	85.44	11.2	3.85
2008	160	20.82	13.69	17.01	83.88	8.83	2.77
2008	161	18.71	13.72	15.91	86.38	19.42	1.84
2008	162	21.25	12.8	16.45	81.69	5.66	1.98
2008	163	21.05	13.41	16.78	83.31	11.71	1.44
2008	164	19.51	14.64	16.66	85.88	6.22	1.33
2008	165	21.38	14.12	17.12	83.25	7.53	1.84
2008	166	20.48	13.65	16.44	83.75	6.32	2.3
2008	167	23.37	11.61	16.85	76.81	7.22	2.59
2008	168	21.98	12.62	16.85	81.62	7.36	1.93
2008	169	24.05	11.6	17.66	77.5	8.51	1.98
2008	170	24.41	13.23	18.13	77.25	5.65	1.65
2008	171	23.73	12.58	17.4	75.62	1.34	2.51
2008	172	25.21	12.94	18.11	72	5.97	2.28
2008	173	23.65	13.56	17.68	75.5	1.36	3
2008	174	21.59	11.73	16.19	78.62	6.61	3.05
2008	175	23.3	9.44	16.02	74.75	1.1	3.52
2008	176	20.72	10.9	15.14	79.88	1.46	4.92
2008	177	20.55	10	14.84	80	1.39	4.89
2008	178	22.15	11.48	16.13	79.31	2.85	3.65
2008	179	24.57	9.3	16.8	76.69	3.91	3.01
2008	180	23.15	11.92	16.9	79.25	1.9	3.82
2008	181	20.19	12.46	15.64	80.56	2.58	4.71
2008	182	18.75	11.91	14.98	85.69	24.87	4.39
2008	183	22.19	11.16	15.69	82.69	7.4	3.55
2008	184	22.73	10.16	15.91	80.12	7.3	2.81
2008	185	23.23	10.58	16.31	81.56	5.94	2.83
2008	186	23.46	11.28	17.03	82.19	8.89	2.41
2008	187	22.39	13.25	17.4	83.75	6.18	3.2
2008	188	19.92	14.67	16.83	87.25	23.85	2.58
2008	189	21.55	14.65	17.06	86.81	21.17	1.71
2008	190	18.9	13.88	15.95	90.31	21.92	2.4
2008	191	17.84	13.6	15.53	90.44	12.45	4.11
2008	192	19.3	12.23	15.12	84.44	2.86	4.38
2008	193	19.87	10.27	14.53	80.12	0.96	4.44
2008	194	21.37	8.7	14.8	79.06	1.41	4.34
2008	195	21.17	11.8	15.81	80.38	5.65	3.93
2008	196	23.21	11.44	16.52	77.69	1.45	3.93
2008	197	23.06	8.9	15.75	77.31	0.38	4.32
2008	198	22.16	9.49	15.68	80.06	1.11	3.88
2008	199	23.63	9.49	16.65	77.06	2.9	2.09
2008	200	23.94	9.77	16.15	71.69	0.94	2.66
2008	201	22.8	8.55	15.58	73.5	1.95	3.89
2008	202	17.41	9.84	14.07	84.56	3.76	5.43
2008	203	23.13	8.24	15.29	73.06	1.91	3.62
2008	204	21.11	12.27	16.3	85.25	11.68	1.3
2008	205	22.62	13.92	17.7	82.12	4.28	1.5
2008	206	22.9	13.79	17.58	81.5	5.9	1.87
2008	207	20.76	12.68	15.79	83.38	14.36	3.14
2008	208	19.84	11.37	14.98	81.62	3.66	4.04
2008	209	23.66	8.94	15.99	75.19	2.25	2.32
2008	210	25.47	10.62	17.79	73.44	4.18	1.17
2008	211	21.52	14.35	17.4	84.25	6.66	1.54
2008	212	21.58	13.79	16.82	83.75	8.91	1.98
2008	213	22.58	12.86	17.24	81.31	5.25	1.41
2008	214	21.76	12.62	16.33	80.69	2.07	2.81
2008	215	20.01	11.11	15.35	85.19	6.61	3.87
2008	216	23.06	10.41	16.22	76.69	0.53	3.41
2008	217	22.53	11.33	16.1	78.56	3.48	3.86
2008	218	22.43	11.65	16.09	81.69	5.3	3.79
2008	219	20.51	12.62	15.4	86.38	4.84	4.87
2008	220	22.44	11.85	16.19	81.56	1.03	3.47
2008	221	24.58	9.51	16.8	73.38	1.73	2.88
2008	222	24.2	9.59	16.53	77.12	9.26	2.84
2008	223	24.61	11.19	17.35	77.81	3.87	1.77
2008	224	21.91	13.33	16.97	84.62	5.93	1.34
2008	225	22.69	12.76	17.31	80.56	5.78	1.48
2008	226	24.65	13.19	18.01	78.38	1.7	1.3
2008	227	24.75	11.83	17.83	75.81	2.89	2.02
2008	228	24.4	10.6	17.23	77.31	12.16	2.25
2008	229	21.9	13.41	17.12	84.44	6.05	1.8
2008	230	22.25	13.78	17.27	84.31	6.94	1.41
2008	231	24.61	11.41	17.83	77.88	3.11	1.05
2008	232	23.87	13.47	18.07	82.06	4.49	1.63
2008	233	23.39	13.31	17.95	83.75	19.3	1.66
2008	234	23.36	14.55	18.08	82.31	8.36	2.56
2008	235	23.07	13.08	17.5	81	2.88	1.82
2008	236	23.48	14.39	17.69	81	3.07	1.26
2008	237	22.82	12.11	16.9	76.88	0.01	1.79
2008	238	24.78	11.76	17.84	76.12	5.7	1.03
2008	239	23.01	13.77	17.53	83.38	4.94	1.39
2008	240	22.79	12.71	16.76	83.69	5.14	2.62
2008	241	21.51	10.8	15.74	84.19	2.75	2.79
2008	242	20.89	10.73	15.08	86.38	17.47	3.73
2008	243	21.69	10.98	15.68	82.56	4.2	3.97
2008	244	23.77	9.87	16.64	78.12	1.8	2.75
2008	245	23.97	12.68	17.69	81.5	2.61	1.94
2008	246	23.39	13.64	17.25	85.12	4.1	1.75
2008	247	22.46	12.5	17.09	83.75	9.89	2.11
2008	248	22.24	13.9	17.06	85.38	5.31	3.2
2008	249	20.5	11.54	15.24	80.44	6.54	4.02
2008	250	19.55	10.6	14.26	85.44	10.48	3.78
2008	251	17.42	11.36	14.17	91.38	19.67	2.02
2008	252	20.39	13.45	16.26	89.75	10.02	1.05
2008	253	19.69	13.53	16.26	90	9.87	1.01
2008	254	21.84	13.78	17.16	85.69	7.37	1.48
2008	255	23.98	13.39	18.16	83.62	2.02	1.16
2008	256	20.93	14.81	17.48	90.19	2.52	2.34
2008	257	23.19	14.67	18.27	85.44	7.26	2.11
2008	258	18.87	12.72	15.72	87.44	10.07	2
2008	259	19.73	11.88	15.19	88.81	7.1	2.01
2008	260	20.75	12.03	15.34	85.5	4.11	2.95
2008	261	20.88	12.03	15.4	87	5.74	3.92
2008	262	18.97	12.61	15.14	88.31	4.76	4.03
2008	263	20.73	12.19	15.44	84.5	1.26	4.38
2008	264	20.78	9.94	15.12	84.06	6.54	3.84
2008	265	19.38	13.05	15.3	87.12	3	4.2
2008	266	21.01	11.3	15.51	86.81	3.19	3.34
2008	267	17.59	11.18	14.22	90.38	4.09	3.76
2008	268	17.84	10.76	14.2	89.12	4.72	4.9
2008	269	19.36	12.01	15.24	90.06	7.59	3.22
2008	270	20.45	12.16	15.15	83.31	1.01	3.25
2008	271	20.93	10.09	14.76	81.81	1.33	3.14
2008	272	21.15	9.88	14.25	80.75	0.59	3.23
2008	273	20.36	6.15	13.15	77.38	0.12	3.42
2008	274	20.15	6.08	12.79	73.31	0.33	3.35
2008	275	20.31	5.23	12.37	69.69	0.07	2.94
2008	276	21.36	7.08	13.46	75.69	0.23	2.62
2008	277	19.93	7.54	12.7	79.56	0.11	3.02
2008	278	19.98	9.4	13.42	79.56	0.37	3.84
2008	279	21.62	7.85	14.22	80.88	0.08	3.17
2008	280	22.94	9.53	16.01	82.19	7.31	1.52
2008	281	20.43	12.19	15.81	89.94	10.43	2.57
2008	282	21.3	11.12	15.31	83	3.04	3.42
2008	283	20.29	9.98	14.5	83.25	0.52	4.02
2008	284	19.15	10.89	14.39	88.62	1.73	3.28
2008	285	20.94	12.38	16.07	89.31	1.48	1.73
2008	286	22.36	11.67	16.46	85.62	3.36	2.66
2008	287	20.61	11.67	15.38	85.19	2.97	3.61
2008	288	21.04	9.49	14.44	81.75	1.24	2.82
2008	289	20.08	10.6	14.91	84.44	1.23	3.23
2008	290	19.25	11.57	14.31	85.62	2.68	4.18
2008	291	20.08	11.68	15.19	85.12	1.52	4.96
2008	292	19.81	8.95	13.95	81.75	1.37	5.04
2008	293	20.08	11.26	14.33	82.94	1.36	5.03
2008	294	19.4	10.97	14.05	85.62	2.3	5.02
2008	295	19.77	9.47	13.54	78.75	0.12	4
2008	296	22.97	7.48	14.9	76.25	0	1.73
2008	297	19.43	10.11	13.96	77.5	0.05	3.47
2008	298	20.08	6.89	13.37	79.12	0.38	3.05
2008	299	21.67	8.74	14.58	80.81	0.38	2.9
2008	300	18.12	10.55	13.95	85.56	1.18	4
2008	301	17.54	7.92	11.85	81.31	2.32	5.86
2008	302	15.98	6.19	9.78	83	0.88	7.4
2008	303	14.51	5.18	9.05	82.94	0.12	5.55
2008	304	15.51	4.64	10.08	84.62	0.66	5.34
2008	305	16.19	7.11	11.11	83.31	0.17	5.82
2008	306	16.51	8.08	11.72	83.19	0.78	4.92
2008	307	17.69	4.49	11.19	83.06	0.92	3.78
2008	308	20.08	6.19	11.98	77	0.2	2.88
2008	309	21.58	5.72	12.87	75.19	0	2.33
2008	310	23.01	8.02	14.51	74.81	0	0.8
2008	311	23.57	8.18	14.96	76	0	1.41
2008	312	22.83	10.1	15.51	78.5	0	1.81
2008	313	19.94	8.67	13.15	73.75	0	3.44
2008	314	21.81	5.23	12.75	72.12	0	1.69
2008	315	22.53	7.93	14.6	78.75	0	1.1
2008	316	24.4	9.62	15.95	78	0	1.22
2008	317	23.99	8.19	15.99	73.81	0	1.51
2008	318	23.3	9.88	15.47	73.44	0	2.02
2008	319	23.19	7.15	14.67	62.81	0	1.83
2008	320	19.27	5.93	11.88	71.81	0.47	3.93
2008	321	12.66	3.78	7.4	82.56	0.06	5.18
2008	322	13.87	3.86	7.62	83.75	0.12	4.95
2008	323	13.46	2.89	7.3	77.88	0.01	5.6
2008	324	13.62	5.08	8.28	84.88	0.01	5.53
2008	325	17.33	4.95	10.5	82.12	0.13	3.96
2008	326	15.13	7.43	10.71	85.19	1.33	5.15
2008	327	13.29	6.05	8.73	86.38	0.54	5.45
2008	328	15.8	5.73	9.69	83.44	0.34	3.93
2008	329	19.87	5.83	12.03	81.94	0.11	3.37
2008	330	16.65	8.98	11.87	83.69	0.03	4.91
2008	331	20.32	6.56	12.57	80.25	0	2.74
2008	332	23	7.69	14.1	75.69	0	0.99
2008	333	23.58	7.2	14.77	74.06	0	1.51
2008	334	22.15	10.87	15.65	77.12	0	3.52
2008	335	21.42	10.31	14.83	76.81	0.32	2.29
2008	336	17.87	9.54	12.37	85.75	1.64	2.56
2008	337	15.99	7.31	10.77	85.5	0.46	3.92
2008	338	21.1	2.4	11.82	55.38	0	0.99
2008	339	20.55	5.74	12.19	61.19	0.01	2.73
2008	340	17.86	8.4	11.81	80.12	0.07	3.45
2008	341	21.28	5.39	12.69	76.06	0	2.18
2008	342	17.26	7.97	12	84.69	0.25	3.34
2008	343	21.69	6.24	13.14	68.56	0.03	1.09
2008	344	20.48	8.56	13.04	79.38	0	3.52
2008	345	22.05	5.57	12.96	73.62	0.22	2.88
2008	346	19.26	4.08	9.48	79.06	0.24	2.7
2008	347	16.38	3.52	8.08	77.94	0	3.99
2008	348	21.23	3.69	11.71	69.69	0	1.77
2008	349	23.59	6.94	13.86	63.5	0	1.98
2008	350	24.39	6.09	13.63	61.44	0	1.49
2008	351	18.37	6.58	11.79	83.75	0.09	3.42
2008	352	22.09	8.19	14.1	78.81	0.23	2.48
2008	353	22.33	8.12	14	77.81	0	2.71
2008	354	20.29	6.52	12.52	75.25	0	3.17
2008	355	21.26	2.9	11.55	64.44	0.15	1.77
2008	356	21.74	5.24	12.3	59.12	0.17	2.6
2008	357	15.4	8.05	10.56	83.81	0.28	4.3
2008	358	21.49	7.11	13.05	76.94	0.01	1.39
2008	359	22.57	7.68	14.05	73.5	0	1.25
2008	360	20.62	5.24	12.53	76	0	2.4
2008	361	22.33	7.18	13.55	72.81	0	1.22
2008	362	23.17	6.73	14.73	63.5	0	1.46
2008	363	20.19	7.42	13.16	77.38	0.51	3.07
2008	364	15.69	7.83	11.06	84.94	2.22	5.33
2008	365	18.01	5.89	11.08	80.94	0.64	3.11
2008	366	21.17	6.44	12.89	75.25	0	2.26
2009	1	20.11	9.47	13.34	79.88	0.02	2.48
2009	2	22.23	7.08	13.81	74	0	1.08
2009	3	22.55	9.12	15.05	71.31	0	2.05
2009	4	23.96	8.03	14.76	72.88	0.34	1.37
2009	5	23.1	8.47	14.32	71.38	0.01	1.38
2009	6	23.11	7.76	13.98	65.06	0.05	3.12
2009	7	20.97	8.6	13.76	66.12	0.06	2.42
2009	8	23.83	8.19	14.69	72.81	0.01	2.13
2009	9	23.06	3.65	12.4	62.69	0	1.81
2009	10	24.27	5.39	13.35	51.44	0	1.93
2009	11	15.3	7.56	10.88	89.56	1.45	3.67
2009	12	19.58	7.55	11.65	78.44	0.12	2.57
2009	13	14.51	3.96	9.22	82.88	0.3	3.8
2009	14	15.65	3.05	8.63	80.56	0.43	3.43
2009	15	14.44	6.87	10.02	85.12	3.27	2.97
2009	16	13.86	6.46	9.05	86.62	2.26	5.27
2009	17	15.79	6.22	9.98	85.69	0.47	4.27
2009	18	21.26	5.5	12.33	76.75	0.03	2.8
2009	19	21.38	5.06	12.41	72.56	0	2.27
2009	20	20.02	5.17	11.39	74.38	0.04	3.05
2009	21	16.8	3.17	9.02	71.81	0.18	3.83
2009	22	21.55	5.36	11.63	71.31	0.02	2.44
2009	23	23.55	6.14	13.59	63.38	0	1.02
2009	24	24.08	8.38	14.09	59.88	0	2.48
2009	25	20.48	4.48	11.33	73.44	0	3.23
2009	26	23.58	4.87	12.81	69.5	0	2.72
2009	27	24.81	4.74	13.54	59.88	0	1.49
2009	28	24.29	6.9	14.09	67.38	0	2.5
2009	29	24.01	8.18	15.05	71.44	0.04	1.27
2009	30	20.09	5.37	12.23	76.69	0.03	3.55
2009	31	14.84	4.95	8.72	82.94	0.05	4.27
2009	32	23.18	5.49	13.62	64.25	0	1.68
2009	33	23.4	8.32	14.18	74	0.53	2.73
2009	34	12.9	4.94	8.58	83.12	0.48	4.72
2009	35	14.08	5.9	8.55	85.94	1.55	5.45
2009	36	10.04	3.38	6.01	85.62	4.33	6.03
2009	37	14.18	2.92	7.69	81	1.61	5.25
2009	38	18.75	3.19	9.26	70.44	0	4.16
2009	39	22.31	2.57	11.38	64.44	0	2.79
2009	40	23.15	4.58	13.7	67.31	0	1.95
2009	41	24.35	6.22	15.16	58.75	0	1.86
2009	42	23.92	6.83	14.22	65.25	0.51	3.3
2009	43	20.84	7.69	12.57	75.56	0.15	3.38
2009	44	24.65	6.26	14.64	61.25	0	1.1
2009	45	25.4	6.59	15.42	65.06	0	1.6
2009	46	25.24	9.86	16.44	73.56	0.39	2.43
2009	47	20.77	10.93	14.75	78.44	0.11	4.04
2009	48	23.26	7.72	14.19	71.12	0.01	2.85
2009	49	27.77	9.19	16.91	49.31	0	1.12
2009	50	23.73	8.24	15.51	70.19	0.67	3.34
2009	51	20.52	10.44	14.3	82.25	2.29	4.46
2009	52	23.82	8.36	15.06	72.94	3.81	1.7
2009	53	16.01	5.44	11.85	79.5	1.94	4.83
2009	54	15.88	2.23	8.3	72.19	0.01	5.03
2009	55	18.76	3.98	10.27	75.25	0.01	4.26
2009	56	23.79	3.51	12.92	66.69	0	2.88
2009	57	24.94	5.34	13.51	56.94	0	2.37
2009	58	27.3	6.86	15.3	42.12	0	2
2009	59	26.03	8.48	15.65	45.38	0.03	3.45
2009	60	17.36	2.44	10.05	66.75	0.11	5.59
2009	61	14.48	-0.82	6.31	57.81	0.1	4.64
2009	62	22.29	-0.15	9.55	55.81	0	3.76
2009	63	21.62	1.75	10.44	59.25	0	3.3
2009	64	21.58	1.27	10.53	63.12	0	3.73
2009	65	22.61	2.62	11.99	67.69	0	3.23
2009	66	25.83	5.67	14.79	61	0	1.6
2009	67	27.03	6.87	15.83	60.25	0	2.18
2009	68	25.26	6.62	14.75	63.62	0	2.77
2009	69	26.48	6.22	15.95	57.44	0	1.42
2009	70	25.71	9.75	17.06	67.5	0.05	1.88
2009	71	22.84	11.13	15.55	76.75	1.46	2.88
2009	72	25.02	8.47	16.52	65.19	0.04	1.62
2009	73	25.91	9.87	17.5	63.69	0.04	1.62
2009	74	27.13	10.78	18.06	65.94	0.07	1.9
2009	75	23.35	12.43	16.55	77.19	0.56	3.87
2009	76	22.36	10.17	14.9	72.62	0.26	4.32
2009	77	24.96	7.78	15.49	66.81	0.01	3.3
2009	78	25.48	9.96	16	69.81	1.55	3.03
2009	79	22.31	9.77	14.2	71.75	0.17	4.09
2009	80	22.84	4.46	13.01	62.19	0	4.05
2009	81	23.98	6.08	13.9	66.75	0	3.94
2009	82	27.21	6.4	15.8	58.31	0	2.38
2009	83	29	8.44	18.02	59.5	0.37	1.64
2009	84	28.15	12.88	19.46	59.06	0.09	2.19
2009	85	28.03	12.1	18.87	50.5	0	4.2
2009	86	27.01	10.23	18.01	43	0	4.36
2009	87	26.8	10.1	17.23	59.06	0.2	3.44
2009	88	27.07	8.37	16.55	62.88	0.04	2.26
2009	89	28.23	9	18.15	54.31	0	2.99
2009	90	27.97	10.16	18.73	53.31	0.01	3.06
2009	91	29.69	11.65	20.12	45.94	0.05	2.57
2009	92	30.73	9.95	19.01	49.38	0	3.62
2009	93	30.02	10.36	19.73	41.56	0	1.41
2009	94	30.83	13.27	20.99	48.19	0	1.89
2009	95	32.19	11.62	20.91	39.5	0	2.25
2009	96	23.41	7.55	15.09	66.31	1.69	4.71
2009	97	18.66	4.79	10.65	71.31	0.62	5.66
2009	98	28.38	7.59	17.05	57.44	0	2.12
2009	99	29.23	11.82	19.83	52.81	0	2.75
2009	100	30.23	12.69	20.96	53.88	0.03	2.63
2009	101	30.64	13.65	21.15	53.44	0.08	2.14
2009	102	31.1	12.84	21.81	50.25	0.01	2.09
2009	103	29.87	13.18	20.9	56.94	0.03	3.56
2009	104	26.9	14.74	19.36	69.56	2.9	2.64
2009	105	26.63	14.19	19.53	67.12	0.48	1.79
2009	106	29.33	12.3	20.69	53.56	0.11	1.77
2009	107	29.49	11.6	20.31	44.56	0.01	2.15
2009	108	28.94	12.48	20.42	51.19	0	2.27
2009	109	27.42	13.95	19.42	64.88	1.73	2.48
2009	110	22.7	10.47	15.75	73.19	1.55	5.07
2009	111	24.44	7.97	14.79	64.69	0.35	4.23
2009	112	27.18	8.18	16.5	62.94	0.13	2.51
2009	113	26.62	10.19	17.83	61.75	0.12	1.46
2009	114	29.12	11.9	18.98	61.75	0.14	2.41
2009	115	28.47	12.07	19.07	63.12	0.03	2.52
2009	116	28.65	11.52	18.86	62.75	0.49	3.05
2009	117	29.49	11.91	19.49	59.44	1.17	2.33
2009	118	25.82	11.9	17.91	67.38	0.11	4.25
2009	119	27.04	11.4	17.8	65.81	0.02	4.06
2009	120	29.3	11.76	19.48	59.81	0.01	2.48
2009	121	27.48	13.73	18.55	67.56	4.27	2.45
2009	122	28.7	12.14	19.62	58.69	0.07	1.3
2009	123	29.6	12.19	20.77	48.69	0.35	2.36
2009	124	29.45	12.62	20.19	45.44	0.25	2.99
2009	125	26.2	11.12	18.26	60	0.01	2.34
2009	126	31.45	12.16	20.78	55	0	1.8
2009	127	29.61	11.72	19.8	55.12	0	2.72
2009	128	30.9	12.23	20.41	56.5	2.99	1.82
2009	129	29.4	13.62	20.52	57.75	0.1	2.09
2009	130	26.15	14.42	19.13	67.69	0.19	3.08
2009	131	26.79	11.75	18.08	65.44	0.01	4.18
2009	132	26.67	10.97	17.57	68.69	0.31	3.96
2009	133	25.7	11.58	18.19	65.88	3.84	1.7
2009	134	25.43	13.97	18.58	73.38	7.5	1.91
2009	135	24.11	13.16	17.38	74.44	7.91	2.02
2009	136	23.4	13.62	17.51	76.38	8.55	2.52
2009	137	22.08	12.29	15.87	76.94	2.59	4.02
2009	138	22.19	9.97	15.24	73.38	1.12	4.32
2009	139	21.51	11.35	15.14	75.69	2.1	4.67
2009	140	21.26	8.8	14.15	67.81	10.14	3.26
2009	141	23.41	9.23	16.06	75.44	6.67	1.65
2009	142	21.54	13.63	17.08	80.38	8.71	0.88
2009	143	23.05	14.44	18.03	76.81	4.31	1.25
2009	144	24.98	14.47	18.93	71.94	1.08	1.41
2009	145	25.46	13.4	19.42	68.88	1.61	1.28
2009	146	27	13.25	19.69	56.62	0.03	2.56
2009	147	28.49	11.56	19.9	56.69	22.13	1.45
2009	148	26.62	12.87	18.86	72.19	7.03	2.3
2009	149	26.73	11.71	18.51	73.5	0.77	2.7
2009	150	24.06	12.62	18.01	73	4.75	2.78
2009	151	24.12	13.65	17.63	74.25	5.87	2.49
2009	152	22.96	13.18	17.13	76.19	2.7	2.22
2009	153	25.23	10.51	17.09	74.25	2.43	2.6
2009	154	25.25	12.56	18.26	73.44	3.13	2.05
2009	155	25.45	11.87	17.87	69.5	3.5	3.7
2009	156	24.76	10.12	16.83	67.12	0.45	3.29
2009	157	27.3	9.05	17.52	60.94	0.01	2.31
2009	158	28.51	10.42	18.96	62.5	0.01	1.84
2009	159	29.07	11.94	19.65	63.06	0	1.94
2009	160	28.75	12.94	19.91	66.5	1.38	1.85
2009	161	27.67	14.78	20.41	70.31	0.94	1.58
2009	162	27.98	15.16	20.61	70.56	0.73	2.12
2009	163	28.9	14.64	20.25	67.69	0.26	2.62
2009	164	28.16	12.09	19.28	65.69	0.01	3.07
2009	165	27.01	10.47	18	66.75	0.17	3.32
2009	166	26.42	10.46	17.74	68.62	1.7	3.09
2009	167	25.66	12.29	18.04	71.38	6.86	3.02
2009	168	26.07	12.65	18.27	74.94	5.97	2.62
2009	169	23.9	12.16	17.55	78.25	6.04	3.46
2009	170	23.19	12.85	17.23	80.25	10.96	3.75
2009	171	22.12	13.92	16.96	82.75	7.31	4.28
2009	172	22.55	12.18	16.83	81.19	2.13	4.31
2009	173	21.61	13.58	16.92	82.12	6.51	2.41
2009	174	23.11	13.29	17.64	73	0.49	3.78
2009	175	26.28	12.16	18.09	71.12	11.25	2.14
2009	176	20.51	14.54	17.12	86.38	13.87	1.62
2009	177	22.83	13.73	17.48	80.69	12.58	1.93
2009	178	24.23	12.27	17.36	76.62	7.81	2.18
2009	179	22.84	12.47	17.2	79.69	10.66	1.23
2009	180	22.55	14.54	17.98	83.12	8.31	1.09
2009	181	20.87	14.51	17.37	85.88	13.81	1.77
2009	182	22.62	14.72	17.83	83.25	13.05	2.63
2009	183	20.32	13.19	16.28	84.31	7.77	3.23
2009	184	20.05	12.48	15.76	83.25	4.69	4.23
2009	185	21.39	11.48	16.15	78.75	1.65	3.9
2009	186	23.55	9.49	16.07	69.69	0.44	2.19
2009	187	25.85	9.9	16.98	68.06	0.27	2.45
2009	188	26.39	10.34	17.87	68.31	1.16	1.88
2009	189	26.44	11.09	18.48	67	0.21	2.45
2009	190	25.15	11.9	17.59	72.69	6.59	3.19
2009	191	21.11	13.73	16.8	84	11.3	4.98
2009	192	19.53	11.61	15.58	82.38	3.6	5.2
2009	193	19.34	10.49	14.4	80.38	1.91	4.83
2009	194	20.39	10.28	15.16	81.25	1.61	4.19
2009	195	23.86	11.1	16.83	77.12	0.97	4.1
2009	196	25.3	10.15	16.98	74	0.16	3.61
2009	197	24.91	9.12	16.68	69.19	0.41	3.3
2009	198	24.87	11.84	17.46	77.62	2.74	3.32
2009	199	22.49	12	16.58	79.19	0.71	3.8
2009	200	23.24	9.07	15.96	75.19	0.8	3.66
2009	201	25.2	9.06	16.65	70.69	0.84	3.29
2009	202	26.52	9.44	17.94	66.31	2.57	1.22
2009	203	25.51	12.73	17.95	73.44	3.33	2.28
2009	204	23.04	10.6	16.09	70.38	0.33	3.2
2009	205	23.34	11.21	16.58	78.19	2.43	4.03
2009	206	23.04	11.59	16.69	77.75	2.56	4.17
2009	207	21.35	11.08	15.44	81.75	2.96	4.5
2009	208	22.24	11.54	16.26	78	1.39	1.95
2009	209	24.1	13.24	17.9	71.69	0.72	1.43
2009	210	28.1	11.67	18.87	63.19	0.2	1.88
2009	211	28.12	12.4	19.27	67.62	0.02	2.52
2009	212	25.24	13.02	17.75	75.62	1.41	3.97
2009	213	22.69	9.92	16	76.69	0.78	4.39
2009	214	23.14	8.98	16.23	75.12	0.58	3.99
2009	215	20.8	12.23	15.61	81.5	3.26	3.91
2009	216	22.57	11.48	16.33	78.12	2.76	3.8
2009	217	24	12.2	17.08	75.88	3.86	3.74
2009	218	24.06	10.86	17.36	75.75	1.74	2.98
2009	219	26.12	9.5	17.37	71.88	1.26	3.17
2009	220	23.46	13.36	17.37	75.19	2.17	3.28
2009	221	19.23	13.22	15.71	83.5	2.32	3.41
2009	222	20.98	10.48	15.48	82.88	1.36	4.33
2009	223	22.4	7.9	15.08	69.5	0.04	3.84
2009	224	23.11	8.84	15.56	71.31	3.16	3.77
2009	225	24.71	10.63	16.95	72.88	0.32	2.96
2009	226	25.4	12.06	18.01	75.81	1.15	2.99
2009	227	25.46	11.5	17.92	74.56	3.13	2.69
2009	228	25.59	12.4	17.9	74.06	5.63	3.02
2009	229	23.1	11.93	16.54	78	1.66	3.88
2009	230	20.28	10.69	15.08	82.5	2.59	4.27
2009	231	23.17	10.86	16.55	80.69	5.45	3.62
2009	232	25.49	12.87	18.21	77.19	3.54	3.05
2009	233	24.15	13.47	17.48	78.88	1.24	3.36
2009	234	23.17	11.89	16.51	77.81	0.24	4.17
2009	235	23.65	8.78	15.95	70.12	0.34	4.09
2009	236	22.82	10.19	16.19	74.31	1.14	4.06
2009	237	23.41	11.1	16.42	76.69	1.47	3.42
2009	238	23.31	11.79	16.71	76.88	2.93	3.52
2009	239	24.4	11.04	16.58	75.38	1.73	3.86
2009	240	23.16	12.35	16.75	78.44	7.95	3.88
2009	241	21.72	11.9	16.27	83.69	20.55	2.34
2009	242	22.99	11.73	16.6	82.5	16.34	3.2
2009	243	22.44	11.99	15.9	83.25	4.19	3.11
2009	244	21.37	11.97	15.63	83.12	3.74	4.27
2009	245	22.33	10.06	15.98	77.69	0.49	3.77
2009	246	23.03	11.73	16.86	82.25	10.53	2.73
2009	247	23.65	12.07	17.59	82.5	9.15	1.23
2009	248	22.69	13.68	17.4	84.5	14.14	1.7
2009	249	21.99	13.48	16.98	84.31	10.3	1.6
2009	250	22.01	14.14	17.07	85.06	7.99	2.38
2009	251	22.37	11.49	16.53	84.81	17.68	1.5
2009	252	20.55	12.86	16.28	87.62	16.22	1.59
2009	253	19.18	14.25	16.31	89.31	16.93	1.33
2009	254	21.79	13.35	17.07	86	17.64	1.4
2009	255	20.31	13.67	16.39	89.38	7.88	2.6
2009	256	20.51	13.77	16.38	88.81	11.11	1.77
2009	257	20.89	14.27	17.01	90	12.33	1.68
2009	258	20.05	14.45	16.7	90.5	12.66	1.97
2009	259	20.86	14.3	16.65	85.88	14.41	1.42
2009	260	23.01	11.69	16.88	82.88	4.77	2.41
2009	261	22.44	11.78	16.39	81.31	2.27	3.44
2009	262	21.62	12.09	15.91	82.31	0.65	4.58
2009	263	21.99	10.46	15.8	83.06	3.25	3.59
2009	264	23.74	11.48	16.95	82.19	1.81	2.98
2009	265	23.06	12.28	16.97	82.75	2.95	3.49
2009	266	20.76	13.8	16.35	84.88	7.45	4.71
2009	267	20.29	14.05	16.53	85.75	4.49	4.98
2009	268	18.99	13.12	15.83	89	2.35	4.87
2009	269	20.26	12.45	15.67	87.44	9.97	2.8
2009	270	21.88	11.95	16.08	86	6.72	2.66
2009	271	22.7	12.26	16.58	83.62	0.72	2.91
2009	272	22.06	11.2	16.24	82.88	1.42	3.83
2009	273	23.13	8.85	15.69	77	0.49	3.08
2009	274	24.94	10.66	17.31	79.06	0.17	1.7
2009	275	26.17	12.32	18.69	74.12	0.3	1.13
2009	276	25.98	14.25	19.03	79.81	0.27	1.02
2009	277	26.43	14.44	19.72	80.38	0.63	0.84
2009	278	26.8	15	19.5	77.38	0.21	2.39
2009	279	23.43	11.85	17.23	78.81	0.16	3.12
2009	280	23.29	14.17	17.65	85.25	2.06	3.45
2009	281	23.15	14.47	17.99	82.44	4.25	2.12
2009	282	22.45	14.93	17.88	85.19	7.01	0.84
2009	283	21.9	13.33	16.78	85.5	2.04	2.87
2009	284	22.24	12.06	16.37	82.62	3.96	2.66
2009	285	20.9	12.85	16.48	86.56	5.95	1.51
2009	286	24.22	12.22	17.43	79.94	0.56	2.45
2009	287	23.56	11.31	16.64	78.5	0	3.09
2009	288	24.27	9.95	16.35	76.75	0	2.45
2009	289	22.86	9.96	15.9	80.25	1.86	3.49
2009	290	19.65	11.94	15.05	83.44	4.79	5.23
2009	291	16.5	9.74	13.16	84	4.12	6.98
2009	292	18.85	8.73	12.55	81.56	0.34	4.63
2009	293	21.76	9.15	14.4	81.94	0.41	2.65
2009	294	23.95	10.43	16.51	79.75	0.13	1.29
2009	295	24.8	11.33	17.75	78.5	0.04	1.32
2009	296	20.74	12.79	16.33	82.75	1.5	2.46
2009	297	23.18	11.1	16.76	81.69	9.74	1
2009	298	22.19	12.01	16.5	79.81	3.45	0.88
2009	299	20.94	13.37	16.23	84.06	8.88	0.78
2009	300	18.56	12.48	14.99	89.81	10.65	1.99
2009	301	22.31	12.12	16.44	81.81	0.37	1.43
2009	302	22.66	12.71	16.94	84.56	0.01	2.08
2009	303	23.62	12.76	17.37	83.81	11.38	2.02
2009	304	19.51	9.54	14.4	85.94	6.65	3.59
2009	305	17.74	7.72	11.83	80.69	0.77	3.57
2009	306	18.93	7.69	12.31	74.31	0.21	3.32
2009	307	17.61	9.18	12.24	81.94	1.05	3.88
2009	308	17.73	8.51	12.14	82.31	1.22	4.4
2009	309	17.66	7.3	12.13	75.81	0.18	4.13
2009	310	20.65	5.31	12.05	79.19	0.09	2.62
2009	311	20.59	6.4	13.49	79.19	0	1.65
2009	312	22.42	10.25	15.45	77	0.01	0.85
2009	313	21.05	10.41	14.99	82.06	0.73	1.98
2009	314	19.01	7.6	12.61	78.06	0.45	3.17
2009	315	18.54	4.9	10.64	78.38	0.21	3.19
2009	316	19.77	4.63	11.15	74.25	0.08	2.61
2009	317	21.92	6.43	13.78	70.44	0	1.18
2009	318	22.48	5.87	14.12	71.06	0	1.77
2009	319	23.44	6.73	14.85	70.56	0	1.42
2009	320	23.1	8.06	15.32	76.06	1.82	1.73
2009	321	17.24	8.9	12.61	85.12	0.79	3.7
2009	322	19.39	7.6	12.26	82.5	0.01	3.18
2009	323	21.68	7.51	13.5	80.62	0	2.23
2009	324	23.23	7.37	14.3	73.5	2.5	0.94
2009	325	19.91	8.43	13.36	86.94	3.9	2.17
2009	326	22.21	8.82	14.81	81.38	0.03	0.97
2009	327	21.81	11.3	15.57	82.12	0.01	0.57
2009	328	22.35	12.34	16.29	77.19	2.27	0.79
2009	329	18.98	8.61	13	82.12	2.35	3.59
2009	330	16.94	7.79	11.19	84.94	0.58	4.48
2009	331	15.94	7.69	10.6	84	0.29	4.13
2009	332	21.51	5.72	12.9	75.25	0	1.04
2009	333	22.83	6.58	14.71	69.94	0	1.57
2009	334	24.25	8.09	15.82	72.94	0.03	1.54
2009	335	22.28	12.1	16.3	77.56	0.42	3.48
2009	336	22.37	11.41	15.56	78	0.41	3.09
2009	337	19.83	10.08	13.67	84.25	0.54	2.61
2009	338	21.52	9.42	14.65	80.31	0.21	1.88
2009	339	17.94	7.98	11.46	82.31	0.1	2.7
2009	340	22.76	9.27	15.32	71.38	0	1.57
2009	341	22.65	9.79	15.66	68.19	0	0.9
2009	342	24.69	7.96	15.72	71.69	0	1.67
2009	343	25.5	9.34	16.31	72.31	0.03	1.14
2009	344	23.61	9.58	15.57	74.94	0.03	1.77
2009	345	22.07	8.6	14.13	72.94	0	1.84
2009	346	22.73	7.01	13.84	72	0	1.36
2009	347	20.83	5.78	13.04	79.94	0	2.73
2009	348	22.47	9.26	14.9	78.69	0	2.05
2009	349	22.38	8.81	14.79	76.44	0.4	2.49
2009	350	15.92	8.74	11.75	87.75	6.45	3.84
2009	351	19.51	8.51	13.01	78.94	6.54	1.17
2009	352	17.56	8.45	12.04	80.44	0.17	1.01
2009	353	16.59	7.56	11.62	80.69	0.42	1.48
2009	354	12.55	7.43	9.71	88.12	1.37	3.06
2009	355	15.26	6.65	9.83	82.69	0.68	3.41
2009	356	19.93	3.88	11.05	69.06	0.01	1.49
2009	357	19.71	7.85	12.46	66.88	0.01	4.35
2009	358	20.74	6.02	12.15	55.69	0	3.62
2009	359	19.29	5.55	11.75	78.75	0.23	1.58
2009	360	20.66	7.37	13.11	72.75	0.57	3.05
2009	361	22.36	8.99	14.08	66.5	0.07	2.12
2009	362	16.91	7.31	11.2	83.62	0.09	3.74
2009	363	18.25	8.12	12.07	82.25	0.14	3.37
2009	364	22.26	8.9	14.47	75.12	0	0.99
2009	365	20.52	9.05	14.37	73.56	0.01	0.91
2010	1	16.69	6.26	11.52	83.62	0.19	4.37
2010	2	12.66	5.28	8.08	85.62	0.37	3.95
2010	3	17.92	6.58	11.56	80.38	0.72	1.85
2010	4	15.1	6.38	9.89	82.06	0.21	3.83
2010	5	10.22	4.48	7.04	87	0.67	5.09
2010	6	17.58	4.37	9.62	81.31	0.28	2.85
2010	7	17.06	7.34	11.8	81.62	0.88	1.37
2010	8	13	5.39	9.02	88.31	5.34	3.7
2010	9	7.08	0.63	4	89.88	4.78	3.43
2010	10	6.55	-0.43	2.23	89.38	0.98	5.06
2010	11	9.58	0.35	4.08	86.38	0.29	4.52
2010	12	12.19	2.74	6.11	84.62	0.17	3.96
2010	13	15.8	4.61	9.15	83.5	0.19	2.09
2010	14	19.54	6.46	12.14	77.44	6.7	2.97
2010	15	17.83	9.68	12.77	84.94	11.73	5.12
2010	16	18.49	8.19	12.4	82.31	5.98	2.57
2010	17	21.21	7.77	14	78.69	0.79	1.52
2010	18	21.37	11.13	15.24	75.94	0.07	2.04
2010	19	23.23	7.92	15.31	63.94	0	1.39
2010	20	22.69	6.53	13.93	68.31	0	3.08
2010	21	23.16	8.72	14.7	63.62	0	3.17
2010	22	24.73	5.84	14.25	48.81	0	1.84
2010	23	23.64	5.16	13.49	42.06	0	3.64
2010	24	24.12	4.12	13.26	54.44	0.03	2.41
2010	25	18.99	5.95	10.8	77.06	0.12	3.24
2010	26	19.72	7.15	11.69	77.81	0.11	3.23
2010	27	21.44	5.4	12.34	71.5	0.02	2.76
2010	28	22.87	7.18	14.3	65.69	0.01	1.07
2010	29	21.95	8.8	14.31	63.88	0	1.95
2010	30	13.59	7.79	11.46	90.38	5.79	1.89
2010	31	16.98	6.45	10.46	81.94	0.43	1.95
2010	32	18.53	6.65	12.03	77.12	4.8	1.3
2010	33	21.19	8.18	13.65	79.94	1.89	1.99
2010	34	20.42	9.54	14.04	81.81	3.45	2.77
2010	35	17.32	10.34	12.75	88	24.57	5.51
2010	36	21.37	8.94	13.58	77.44	0.65	3.41
2010	37	22.37	8.22	13.81	73.81	0.07	1.22
2010	38	22.73	7.13	13.84	67.31	0.01	1.85
2010	39	21.12	8.39	13.25	64.62	0.01	5.25
2010	40	23.15	6.87	13.67	72.19	0.63	3.09
2010	41	22.02	6.62	12.33	72.75	0.45	2.73
2010	42	22.53	7.51	14.88	64.44	0.05	3.85
2010	43	18.51	7.05	12.61	79.88	0.15	3.49
2010	44	20.87	5.45	11.79	74.25	0.08	2.27
2010	45	22.65	9.34	14.94	69.38	0.01	2.46
2010	46	21.58	6.3	12.94	72.12	0.03	2.38
2010	47	13.37	5.23	8.15	80.62	0.52	4.05
2010	48	14.87	5.9	9.25	82.19	4.23	2.88
2010	49	14.58	6.4	10	85.56	7.7	1.9
2010	50	20.83	7.81	13.7	72.25	0.24	3.02
2010	51	21.9	7.73	13.96	65.19	0	2.39
2010	52	21.32	9.23	14.12	59.5	0	4.14
2010	53	22.68	8.48	14.34	46.62	0	3.38
2010	54	23.08	8.98	15.17	43.62	0	3.43
2010	55	12.27	2.61	8.24	80.19	0.17	3.57
2010	56	23.54	3.17	13.19	62.25	0.01	1.79
2010	57	20.27	8.23	13.61	69.81	0	3.76
2010	58	18.26	6.01	10.56	76.56	0.04	3.59
2010	59	24.32	5.26	14.23	55.5	0	2.34
2010	60	22.9	8.12	14.9	52.12	0	4.3
2010	61	20.13	4.81	11.21	65.19	0.3	3.54
2010	62	24.01	4.76	12.94	66.69	0.02	2.01
2010	63	24.92	6.36	14.1	66.19	0.01	1.95
2010	64	25.21	7.58	15.03	68.12	0.01	1.49
2010	65	22.97	9.44	14.9	71.38	0.2	2.64
2010	66	22.16	9.65	14.3	75.69	0.04	3.65
2010	67	23.3	10.27	16.55	66.38	0	1.2
2010	68	27.29	11.34	18.5	58.31	0	2.85
2010	69	26.77	12.49	18.21	59.88	0	4.64
2010	70	25.99	10.81	17.56	50.38	0	5.17
2010	71	27.87	6.23	16.09	48.12	0.24	3.11
2010	72	27.78	6.45	15.88	54	0.01	1.93
2010	73	27.7	8.64	17.22	53.75	0	3.3
2010	74	28.26	8.63	18.29	51.69	0	2.55
2010	75	24.87	11.19	17.52	59.25	0.78	2.15
2010	76	17.43	7.04	11.6	79.25	1.32	4.09
2010	77	24.22	6.74	13.83	68.88	0.32	2.58
2010	78	26.42	8.83	17.12	59.5	0.02	3.52
2010	79	25.18	10.83	16.66	61.19	0.06	4.32
2010	80	14.94	5.1	10.51	80.25	0.36	4.12
2010	81	24	4.98	12.95	69.06	0.01	3.3
2010	82	27.48	7.94	16.97	49.25	0	2
2010	83	28.82	9.19	18.57	40.44	0	2.44
2010	84	27.9	9.76	17.86	55.38	0.07	3.16
2010	85	27.12	11.29	17.58	65.88	0.34	1.81
2010	86	28.48	10.55	18.76	56.69	0.09	2.52
2010	87	27.77	11.14	17.92	58.88	2.75	2.63
2010	88	19.51	7.97	12.1	74.5	0.61	4.33
2010	89	24.5	7.33	15.44	65.62	0.2	1.75
2010	90	26.12	9.97	17.07	63.38	0.34	1.84
2010	91	26.53	10.75	17.97	63.12	0.14	1.59
2010	92	26.37	9.87	17.92	51.38	0	2.82
2010	93	26.87	10.58	18.17	55.88	0.02	2.71
2010	94	26.38	11.58	18.06	69.44	0.61	2.37
2010	95	24.98	13.97	17.88	72.75	0.41	2.95
2010	96	27.27	12.49	19.37	65	0.51	1.56
2010	97	29.45	11.79	20.57	53.62	0.41	2.57
2010	98	25.33	12.99	18.07	65.81	6.43	2.72
2010	99	26.18	10.83	16.8	74.12	4.32	3.02
2010	100	26	12.74	17.94	70.31	0.98	2.73
2010	101	25.3	12.76	17.97	73.81	2.69	2.18
2010	102	23.58	13.37	17.69	76.44	12.13	2.04
2010	103	25.68	11.4	17.69	66.25	3.02	3.12
2010	104	24.76	11.86	17.38	72.56	1.25	2.52
2010	105	25.49	12.48	18	67.62	0.76	1.34
2010	106	24.68	11.79	17	69.56	3.03	1.76
2010	107	23.9	11.44	16.91	67.75	2.93	1.66
2010	108	24.83	9.36	16.82	65.19	0.58	1.88
2010	109	26.04	12.05	17.93	67.25	0.35	1.73
2010	110	27.85	9.1	18.16	53.31	0.12	2.16
2010	111	27.87	12.9	19.34	63.06	0.16	1.72
2010	112	29.51	12.62	20.73	55.88	0.02	1.83
2010	113	29.31	12.29	20.91	48.56	0	1.86
2010	114	29.48	14.6	20.69	42.81	0	1.63
2010	115	30.57	14.07	21.13	57.69	0.03	2.99
2010	116	30.12	13.54	20.57	59.69	0.17	1.73
2010	117	30.25	13.05	20.76	57.81	0.13	2.72
2010	118	30.77	13.11	21.02	56.94	0.06	1.91
2010	119	29.52	11.62	20.2	45	0	2.81
2010	120	29.5	10.38	19.55	39	0	4.51
2010	121	28.9	10.03	18.99	39.31	0.04	5.08
2010	122	30.94	10.74	19.76	42.5	0	3.6
2010	123	31.51	11.17	20.6	54.62	0.01	2.2
2010	124	24.83	12.4	18.02	63.12	0.05	4.12
2010	125	30.69	11.21	19.84	54.19	0.44	2.57
2010	126	29.87	11.87	19.72	56.5	0	2.81
2010	127	30.72	12.38	19.99	59.31	0	2.75
2010	128	26.84	11.4	18.51	69.06	0	4.19
2010	129	26.39	10.02	17.97	67.44	0.04	4.36
2010	130	30.17	10.77	19.81	60.19	0.39	2.94
2010	131	30.18	11.35	19.43	53.75	0.01	2.23
2010	132	30.01	11.08	19.69	54.62	0.11	2.47
2010	133	27.19	14.46	19.62	68.81	6.98	1.93
2010	134	26.47	15.47	19.73	75.31	6.9	1.73
2010	135	27.24	14.64	19.55	69.5	2.25	2.68
2010	136	27.83	13.61	19.53	61.88	1.94	2.34
2010	137	26.24	13.61	18.85	73.44	0.84	2.54
2010	138	25.87	14.09	18.92	71.44	1.45	2.28
2010	139	29.15	14.12	20.96	62.94	0.03	1.74
2010	140	30.77	13.37	21.69	60.12	0.34	2.05
2010	141	31.07	14.8	21.62	64.38	0.05	2.74
2010	142	29.58	15.21	21.08	63.06	0.18	2.36
2010	143	29.69	14.44	20.66	66.19	0.1	2.41
2010	144	28.57	15.09	20.61	69.75	1.16	2.38
2010	145	29.37	15.19	20.93	68.56	0.36	2.62
2010	146	27.8	15.62	19.96	72.38	1.44	3.6
2010	147	26.23	14.06	19.14	71.19	4.41	3.39
2010	148	26.37	14.88	19.04	72.31	5.78	2.21
2010	149	26.6	13.91	19.7	67.75	0.8	1.52
2010	150	29.39	12.65	20.51	59.38	0.13	2.14
2010	151	30.79	13.01	21.7	58.31	0	2.06
2010	152	30.86	15.08	22.08	58.38	0.01	1.99
2010	153	30.94	13.28	22.12	48.12	0	1.82
2010	154	31.07	13.12	22.26	41.62	0	1.73
2010	155	31.59	14.15	22.22	47.62	0.02	2.29
2010	156	30.52	14.19	21.98	54.19	3.82	1.32
2010	157	28.62	15.5	21.09	66	6.99	2.09
2010	158	25.94	15.71	20.05	68.81	3.18	2.05
2010	159	27.65	15.12	20.14	67.5	0.51	2.79
2010	160	28.91	13.68	20.44	63.62	0.13	2.97
2010	161	29.08	15.6	21.01	65.44	5.46	2.1
2010	162	27.05	14.37	19.89	71.75	6.01	1.99
2010	163	24.03	15.69	18.77	78.69	8.26	2.9
2010	164	24.8	13.07	17.75	76.5	3.39	4.6
2010	165	22.67	12.75	16.9	79.12	3.71	4.51
2010	166	23.94	11.94	17.3	79.81	5.67	3.71
2010	167	20.65	14.17	16.69	83	5.67	4.93
2010	168	18.62	11.67	15.25	81.62	10.96	4.39
2010	169	23.07	11.25	16.04	76.25	3.25	3.63
2010	170	22.99	11.19	16.19	79.69	4.11	4.51
2010	171	23.38	10.51	16.37	73.19	0.38	4.15
2010	172	24.19	12.32	17.52	75.5	0.36	4.09
2010	173	24.5	10.58	17.05	74.06	2.07	4.12
2010	174	24.19	12.32	17.49	75.56	1.03	4.46
2010	175	20.26	13.14	16.04	80	3.4	3.69
2010	176	23.32	10.59	17.03	75.31	1.75	3.97
2010	177	25.56	12.65	18.44	72.19	0.72	3.62
2010	178	26.32	13.81	19.4	71.56	4.26	0.99
2010	179	25.7	14.01	19.36	77	13.72	1.31
2010	180	25.55	14.99	19.51	77.69	9.81	0.93
2010	181	23.48	15.52	18.88	80.44	3.04	3.16
2010	182	23.42	14.79	18.26	81.94	16.54	4.39
2010	183	24.23	13.98	18.58	80.94	8.06	2.2
2010	184	22.75	15.35	18.1	84.81	16.46	1.42
2010	185	22.17	14.67	17.72	82.75	7.62	1.2
2010	186	23.19	14.13	18.15	80.75	9.8	2.52
2010	187	21.89	14.4	17.49	84.69	14.96	1.94
2010	188	19.5	14.68	16.69	88.88	24.89	1.62
2010	189	20.58	12.41	16.38	84	34.07	1.35
2010	190	18.58	14.36	16.11	91.75	18.66	2.14
2010	191	20.39	12.51	16.15	84.75	3.39	4.28
2010	192	20.55	11.87	15.47	85.88	0.99	4.44
2010	193	21.3	11.42	16.4	82.5	0.15	4.35
2010	194	21.21	14.12	16.94	82.44	4.42	5.02
2010	195	19.83	13.12	15.68	87.5	7.02	4.5
2010	196	22.26	11.94	16.37	80.25	1.81	2.2
2010	197	22.56	10.63	16.24	78.94	3.47	2.9
2010	198	22.71	11.78	16.75	79.44	2.9	3.5
2010	199	22.33	12.55	16.4	80.81	8.42	4.12
2010	200	21.25	13.17	16.78	84.44	5.94	3.65
2010	201	20.42	13.22	16.73	87.81	11.32	2.95
2010	202	21.24	12.69	16.59	82.94	2.66	3.06
2010	203	20.05	13.01	16.22	87.81	11.19	1.93
2010	204	18.8	13.74	15.79	91.25	29.83	2.03
2010	205	20.11	12.48	16.4	85.56	14.32	1.52
2010	206	20.15	14.18	16.77	92.12	9.73	1.68
2010	207	21.82	11.66	16.53	84.06	7.21	3.13
2010	208	22.4	10.24	16.36	84.38	7.96	3.42
2010	209	19.46	12.42	15.44	89.06	9.66	3.73
2010	210	20.94	12.16	15.87	85	1.01	3.58
2010	211	21.76	9.77	15.2	78.81	0.68	3.55
2010	212	23.69	9.69	16.29	78.19	0.8	3.04
2010	213	24.16	11.01	17.12	77.62	0.81	3.05
2010	214	22.19	11.92	16.48	84	8.01	4.36
2010	215	21.82	12.69	15.97	83	4.49	4.41
2010	216	20.92	11.56	15.79	84.06	1.07	4.97
2010	217	21.69	11.26	15.82	81.5	0.77	4.5
2010	218	23.44	12.86	17.27	81.94	10.39	3.23
2010	219	23.75	12.4	17.19	81.38	12.46	3.16
2010	220	23.9	11.42	17.31	79.12	5.98	2.84
2010	221	22.9	13.99	17.65	84.12	8.18	2.42
2010	222	22.87	13.78	17.3	84.06	3.88	2.99
2010	223	22.48	13.11	16.93	82.75	6.26	3.55
2010	224	21.62	12.45	16.81	85.06	6.51	1.55
2010	225	20.76	14.26	16.78	89.06	18.5	1.73
2010	226	20.06	13.87	16.73	86.75	3.42	0.99
2010	227	22.48	12.07	16.35	80.75	3.23	2.91
2010	228	19.71	12.19	15.51	85.44	5.27	2.91
2010	229	20.5	13.03	16.22	88.31	19.33	2.29
2010	230	20.3	12.39	16.19	87.81	12.1	2.34
2010	231	18.15	11.81	14.65	89	6.72	3.29
2010	232	21.48	11.62	15.48	85.44	2.64	3.41
2010	233	18.61	11.05	15.01	88.75	6.09	3.59
2010	234	18.51	11.99	15.29	87.75	8.89	5.98
2010	235	19.38	10.96	14.57	85.31	2.31	5.66
2010	236	21.65	9.33	15.1	84.69	13.71	3.38
2010	237	22.06	12.2	16.6	85.06	13.87	2.23
2010	238	22.06	10.62	16.14	81.62	3.6	2.13
2010	239	20.68	12.89	16.36	88.31	3.21	1.65
2010	240	21.87	12.52	16.51	86.31	6.08	2.66
2010	241	20.72	12.57	15.98	86	0.49	4.68
2010	242	18.9	12.33	15.12	90.38	5.83	4.8
2010	243	18.12	14.06	15.55	89.62	20.53	3.16
2010	244	19.87	12.82	15.68	88	6.81	1.15
2010	245	23.01	12.74	17.19	82.69	6.59	1.92
2010	246	22.02	12.53	17.05	86	6.95	3.25
2010	247	19.05	13.38	15.55	88.25	12.11	3.09
2010	248	19.09	12.21	15.25	88.19	12.92	1.64
2010	249	21.26	12.85	16.31	90.12	9.57	1.95
2010	250	21.46	13.52	17.11	86.19	10.78	1.28
2010	251	21.73	14.27	17.39	86.12	3.45	0.95
2010	252	23.57	13.46	17.73	82.69	5.8	1.63
2010	253	23.31	12	17.26	81.44	5.96	2.03
2010	254	21.62	13.48	16.94	85.62	3.77	2.67
2010	255	18.59	13.3	15.44	88.62	1.5	3.85
2010	256	18.98	13.69	15.64	87.56	2.53	4.7
2010	257	19.91	11.54	14.83	80.88	3.26	4.09
2010	258	22.4	9.51	15.83	81.5	3.06	3.19
2010	259	22.25	11.8	16.65	83.56	5.29	1.84
2010	260	18.41	12.39	15.16	90.44	17.78	1.84
2010	261	19.24	12.62	16.02	91.69	18.89	3.06
2010	262	21.06	14.39	17.15	89.06	12.4	1.7
2010	263	21.65	14.51	17.29	89.62	3.92	1.85
2010	264	22.44	11.81	16.73	85.69	1.62	2.15
2010	265	21.56	12.38	16.33	85.38	4.05	3.49
2010	266	20.65	12.76	16.39	85.75	6.98	3.43
2010	267	20.58	12.14	15.1	86.12	3.85	3.84
2010	268	19.8	11.57	15.06	86.94	2.54	4.11
2010	269	20.89	8.73	14.83	85.38	2.02	2.74
2010	270	19.7	11.07	14.8	87.75	7.22	1.71
2010	271	21.4	11.53	15.83	84.81	1.85	1.7
2010	272	23.05	8.05	15.16	74.19	0.17	1.98
2010	273	21.08	6.43	13.94	73.06	0	1.72
2010	274	21.05	8.83	14.26	73.5	0	2.3
2010	275	20.48	7.35	13.44	72.62	0.08	2.77
2010	276	19.35	7.27	13.16	77.06	0.67	3.55
2010	277	18.17	5.69	11.87	77.62	0.22	4.14
2010	278	18.18	4.44	11.15	81.12	0.4	3.77
2010	279	17.64	4.29	11.19	83.56	0.15	4.43
2010	280	17.92	5.03	11.15	80.06	0.14	4.29
2010	281	18.82	3.66	11.14	78.12	0	3.31
2010	282	21.68	5.75	13.65	79.12	0	2.36
2010	283	22.86	9.4	15.26	80.19	0.01	1.5
2010	284	23.48	8.94	15.75	77.69	0.03	1.04
2010	285	22.92	10.39	15.83	79.75	0.01	2.89
2010	286	19.13	8.88	13.52	78.5	0.52	5.01
2010	287	17.44	5.39	10.91	78.31	0.51	4.18
2010	288	17.65	4.96	10.73	75.56	0.35	3.25
2010	289	19.79	4.15	11.67	75.56	0.06	2.47
2010	290	21.58	7.24	13.98	80.56	0.02	1.38
2010	291	22.19	9.73	15.23	81.5	0.63	0.98
2010	292	23.26	11.23	16.4	79.75	0.16	0.93
2010	293	23.05	10.98	16.37	78.81	0	2.2
2010	294	21.12	6.78	13.4	75.94	0	2.72
2010	295	22.87	6.02	13.62	68.94	0	1.8
2010	296	23.2	5.48	13.96	71	0	1.32
2010	297	22.85	8.4	14.18	72.94	0	1.6
2010	298	23.56	7.02	14.9	58.5	0	0.87
2010	299	24.16	7.79	16.06	65.44	0.07	1.52
2010	300	23.91	10.44	16.23	78.25	0	1.41
2010	301	21.41	8.39	14.52	82.62	7.57	4.12
2010	302	17.09	8.14	12.63	83.56	7.13	5.56
2010	303	18.39	7.27	12.23	85	0.54	3.54
2010	304	21.49	8.49	14.06	82.25	0.08	2.64
2010	305	22.26	7.74	14.26	79.69	0	2.01
2010	306	22.89	10.08	15.99	77.31	3.53	1.43
2010	307	16.39	9.04	12.67	83.44	6.6	2.81
2010	308	18.3	3.85	10.5	70.25	2.87	2.07
2010	309	14.76	-0.42	6.03	65.31	0	3.19
2010	310	13.74	-2.52	5.14	61.69	0	3.92
2010	311	13.42	0.27	6.47	74.25	0	4.3
2010	312	16.93	2.61	8.74	78.88	0.02	2.48
2010	313	19.36	4.58	11.17	73.19	0	1.07
2010	314	20.1	4.89	11.71	76.88	0	1.24
2010	315	20.68	8.96	13.49	80.25	0.01	1.88
2010	316	21.44	7.56	13.54	79.31	0	2.13
2010	317	19.74	8.92	13.12	82.12	0	2.73
2010	318	21.3	8.06	13.94	76.75	0	1.21
2010	319	20.99	10.4	14.34	79.44	0	3.57
2010	320	21.9	8.47	14.08	81.56	0.15	2.6
2010	321	21.44	8.73	14.48	81.44	0.36	1.54
2010	322	16.9	10.39	13.08	85.19	0.86	5.27
2010	323	17.55	10.19	12.76	85.25	0.26	4.69
2010	324	19.35	8.11	12.55	80.56	0.01	3.3
2010	325	19.44	7.17	12.97	86.62	0	2.77
2010	326	21.36	9.26	14.28	81.81	0	2.3
2010	327	21.15	7.77	13.48	76.75	0.1	2.58
2010	328	20.37	7.68	12.71	78.62	0.02	2.09
2010	329	22.71	6.94	14.15	75.75	0	1.66
2010	330	22.68	9.66	14.93	80.62	0.15	2.57
2010	331	17.26	8.5	11.86	85.44	0.08	3.23
2010	332	22.06	7.17	13.89	70.25	0.01	1.08
2010	333	23.07	8.33	14.98	73.69	0	1.42
2010	334	21.38	5.23	13.09	71.69	0.03	3.1
2010	335	11.24	2.48	6.8	81.19	0.18	4.48
2010	336	18.87	4.6	10.6	80	0.01	3.48
2010	337	17.85	7.94	11.58	81.06	0.08	3.58
2010	338	20.16	5.25	12.02	76.38	0.01	2.2
2010	339	16.8	6.61	10.89	80.5	0.07	3.9
2010	340	14.23	7.12	9.98	81.94	0.07	4.91
2010	341	17.46	5.05	10.62	79.25	0.06	2.63
2010	342	18.8	4.37	10.64	77	0.11	2.5
2010	343	12.97	-1.51	4.86	65.88	0	3.31
2010	344	19.74	-1.63	7.69	49.94	0	1.82
2010	345	21.17	3.38	11.42	36.94	0	1.3
2010	346	16.23	1.5	8.69	56	0.01	3.43
2010	347	13.53	1.42	6.51	81.94	0.03	3.99
2010	348	19.19	2.81	9.1	72.56	0.01	2.57
2010	349	19.65	2.44	10.09	63.75	0	1.74
2010	350	19.26	4.82	10.64	68.81	0	3.12
2010	351	19.44	2.69	10.98	62.5	0	1.7
2010	352	18.83	4.65	10.96	66.69	0.02	2.17
2010	353	20.88	5.81	12.33	77	0	1.12
2010	354	21.6	6.14	12.71	74.44	0	1.12
2010	355	19.9	4.32	11.37	70.31	0	2.4
2010	356	20.64	3.58	11.05	72.44	0	2.5
2010	357	18.84	5.65	10.63	78.88	0	2.98
2010	358	20.69	3.55	11.39	71.12	0	0.97
2010	359	16.37	5.15	9.7	84.81	0.22	3.07
2010	360	10.51	2.54	5.99	85.12	0.16	3.98
2010	361	19.15	1.64	9.03	75.56	0.03	2.34
2010	362	18.49	4.31	10.35	74	0	1.25
2010	363	19.9	4.26	11.6	63.06	0	2.32
2010	364	21.38	6.73	13.08	64.75	0	2.88
2010	365	21.36	6.17	13.22	62.81	0	2.59
2011	1	22.97	9.29	14.48	61.31	0.07	1.95
2011	2	16.93	6.86	10.94	83.75	0	3.55
2011	3	19.05	7.62	11.94	82.88	0	2.91
2011	4	20.69	6.11	12.17	70.19	0.01	1.8
2011	5	22.71	5.28	12.26	57.19	0.05	1.45
2011	6	20.8	4.1	11.83	75	0	2.58
2011	7	22.68	5.73	13.65	65.62	0	0.92
2011	8	21.55	6.48	13.42	69.94	0	2.59
2011	9	22.29	7.37	13.51	67.88	0	2.7
2011	10	22.71	8.07	14.06	73.31	0	1.45
2011	11	17.97	6.65	11.8	82.31	1.33	4
2011	12	12.92	6.45	8.71	85.69	1.45	6.01
2011	13	10	5.23	7.05	90.75	1.53	5.33
2011	14	12.27	4.98	7.76	88.62	0.58	4.12
2011	15	18.94	5.62	10.99	79.25	0.03	2.3
2011	16	20.62	7.09	12.69	68.56	0.06	2.17
2011	17	20.63	5.73	12.2	64.62	0	1.95
2011	18	20.48	6.1	12.52	46.81	0	2.27
2011	19	22.95	6.41	14.41	41.81	0	1.52
2011	20	23.48	5.12	13.75	46.06	0	2.32
2011	21	22.59	6.57	13.52	64.38	0.06	1.57
2011	22	16.65	7.06	10.67	80.12	0.12	3.02
2011	23	21.93	6.28	12.9	65.88	0	2.56
2011	24	22.52	4.5	12.91	61.94	0	2.1
2011	25	21.72	4.21	12.55	64.94	0.38	2.2
2011	26	17.82	7.65	11.12	81.94	0.41	2.98
2011	27	20.37	6.57	12.17	75.12	0.41	2.41
2011	28	17.93	7.94	11.48	82.31	0.14	3.35
2011	29	22.95	6.73	14.41	68	0	1.18
2011	30	23.6	7.79	14.65	64.69	0	1.7
2011	31	24.15	7.76	15.46	66.81	0	1.82
2011	32	24.19	8.32	14.84	68.31	0	3.09
2011	33	18.27	5.94	10.92	80.25	0.2	3.57
2011	34	21.03	6.62	11.61	73.56	0.31	3.3
2011	35	22.57	7.03	13.05	71.81	0.04	1.79
2011	36	23.27	7.4	14.4	66.69	0.02	1.53
2011	37	22.68	10.71	15.64	68.62	0.03	2.92
2011	38	19.4	6.13	12.48	73.69	0.02	3.68
2011	39	23.53	4.3	13.83	62.38	0	1.66
2011	40	24.67	9.76	15.95	70.25	0.02	2.5
2011	41	19.32	5.97	11.89	75.5	0	3.38
2011	42	21.48	6.03	11.89	77	0.01	2.72
2011	43	12.95	5.09	8.31	83.62	0	5.45
2011	44	14.8	4.26	8.58	81.31	0.02	4.65
2011	45	21.95	4.55	12.08	71.81	0.01	2.89
2011	46	21.27	4.3	12.27	71.75	0	2.79
2011	47	23.94	5.01	13.41	64.12	0	1.81
2011	48	24.53	6.85	13.95	61.69	0	1.54
2011	49	22.76	5.23	13	66.62	0	2.68
2011	50	20.51	6.08	12.69	78.88	0	3.41
2011	51	23.53	9.01	14.66	73.44	0	2.42
2011	52	23.76	6.58	14.87	60.19	0.01	2.41
2011	53	24.3	6.49	14.93	65.62	0	1.97
2011	54	24.03	9	15.55	68.12	0	1.66
2011	55	25.15	7.66	16.06	62.94	0	1.86
2011	56	25.22	9.44	16.59	65.56	0	2.23
2011	57	25.03	11.55	17.24	70.62	0	1.53
2011	58	25.67	9.26	17.34	60.44	0	1.84
2011	59	27.84	8.6	16.73	57.12	0.04	3.03
2011	60	20.62	6.01	12.47	53.81	0	3.88
2011	61	24.69	3.71	12.83	50.44	0	2.4
2011	62	25.07	5.06	13.4	45.94	0	2.12
2011	63	26.12	6.44	15.05	48.94	0	1.21
2011	64	26.56	7.46	16.19	64.25	0.29	2.45
2011	65	19.22	9.12	13.37	75.56	0.53	3.5
2011	66	24.52	8.34	15.63	61.44	0.06	1.98
2011	67	25.15	7.64	16.02	50.62	0	2.73
2011	68	26.4	7.24	15.73	48.88	1.35	2.55
2011	69	20.07	5.83	12.18	70.62	0.98	4.55
2011	70	20.65	1.69	10.06	57.12	0	3.38
2011	71	25.17	3.52	13.49	50.38	0	1.69
2011	72	25.33	6.23	14.65	55.69	0	1.49
2011	73	24.98	8.13	15.36	68.31	0.26	2.22
2011	74	23.54	8.24	14.62	65.25	0.9	2.82
2011	75	23.83	8.21	14.24	66.06	0.06	3.13
2011	76	23.62	5.55	13.91	66.06	0	3.14
2011	77	22.69	8.37	14.63	73.12	0	4.22
2011	78	22.93	8.29	14.3	69.31	0	3.9
2011	79	23.93	5.45	13.93	65.31	0	4.01
2011	80	21.53	5.62	12.69	66.31	0	4.04
2011	81	24.87	7.4	15.01	65.62	0	2.45
2011	82	26.83	8.45	16.83	66.69	0	2.29
2011	83	26.42	11.59	17.89	67.25	0	1.8
2011	84	28.51	12.37	19.1	64.5	0	1.73
2011	85	28.58	12.26	19.61	56	0	1.94
2011	86	29.19	11.99	19.68	53.38	0.23	2.23
2011	87	29.5	11.68	19.53	59.69	0.08	2.52
2011	88	29.4	12.38	20.59	54.56	0.01	1.37
2011	89	30.13	12.27	20.88	44.44	0.25	1.22
2011	90	29.5	12.69	20.25	53.88	0.04	1.81
2011	91	28.58	13.83	19.58	64.88	0	2.36
2011	92	29.08	12.51	19.21	61.81	0.73	2.26
2011	93	27.93	12.26	18.31	65.75	0.75	2.55
2011	94	29.06	11.83	19.68	50.38	0.61	2.27
2011	95	25.3	9.73	17.28	56.81	0.18	3.68
2011	96	28.29	8.15	17.23	49.5	0	2.72
2011	97	29.66	9.68	18.68	44	0	1.34
2011	98	30.23	11.1	19.55	59.31	0	2.38
2011	99	29.41	12.83	19.21	60.75	0	2.4
2011	100	30.58	11.61	19.63	59.75	0	1.87
2011	101	31.61	12.05	20.25	64.75	0.41	3.35
2011	102	24.8	10.7	16.83	64	0.01	3.77
2011	103	30.19	7.9	18.37	49.88	0	2.01
2011	104	30.63	10.33	19.58	49	0.04	1.53
2011	105	29.99	11.24	20.06	53	4.05	2.16
2011	106	23.53	12.87	17.48	66.56	2.16	3.82
2011	107	26.12	11.84	18.08	66.94	4.79	1.21
2011	108	26.99	12.58	18.95	67.62	2.89	1.41
2011	109	28.53	11.7	19.56	61.94	2.46	1.68
2011	110	28.99	12.41	19.55	61	1.94	2.65
2011	111	26.31	12.51	18.15	69.5	1.9	2.99
2011	112	27.37	13.01	18.91	66	0.86	1.71
2011	113	28.32	12.19	19.37	65.75	0.83	2.17
2011	114	27	13.95	19.58	69.19	1.07	2.21
2011	115	29.57	14.51	21.05	61.44	0.23	1.73
2011	116	28.82	13.66	20.62	51.88	0.24	3.24
2011	117	29.89	12.28	20.69	41.94	0.27	2.93
2011	118	29.04	13.69	20.15	47.38	0.01	3.1
2011	119	26	12.66	18.45	67	0	3.98
2011	120	30.23	11.35	19.85	52.94	0.18	2.21
2011	121	29.31	13.28	19.88	55.75	2.54	1.93
2011	122	29.55	11.59	19.18	54.94	0.48	2.98
2011	123	21.63	10.05	15.34	65.94	0.13	5.65
2011	124	21.19	8.1	13.51	67.56	0.07	5.27
2011	125	24.52	8.3	15.41	69.75	0.49	3.95
2011	126	23.12	11.1	16.44	62.62	0.02	3.34
2011	127	28.83	10.48	18.59	60.19	0.36	2.86
2011	128	29.77	10.64	18.98	58.69	0.04	2.75
2011	129	30.48	11.86	19.85	56.38	3.56	2.05
2011	130	29.8	12.12	20.1	62.81	4.48	2.53
2011	131	27.99	13.97	20.61	66.94	7.69	1.67
2011	132	28.67	14.25	21.15	59.81	4.25	2.05
2011	133	28.42	15.24	20.78	71.88	1.34	1.66
2011	134	25.9	15.55	19.91	74.62	3.83	2.08
2011	135	26.51	14.81	19.83	72.94	5.66	1.67
2011	136	25.74	14.78	19.44	76.75	9.82	1.48
2011	137	25.97	14.53	19.39	72.62	9.93	1.86
2011	138	27.51	13.51	19.98	64.75	2.04	2.72
2011	139	28.69	14.01	20.89	62.31	0.46	2.52
2011	140	29.65	14.05	21.65	57.94	0.69	1.88
2011	141	29.62	14	21.08	56.19	1.1	2.58
2011	142	29.59	13.14	20.4	63.38	0.07	2.26
2011	143	30.04	12.46	20.45	61.5	0.01	2.19
2011	144	31.44	12.72	20.73	56.75	0.01	1.9
2011	145	31.66	10.97	20.55	51.88	0	2.29
2011	146	30.03	12.79	20.33	60.44	0	2.85
2011	147	30.11	12.11	20.04	59.12	0	2.78
2011	148	30.49	11.12	19.74	57.94	0.8	2.47
2011	149	30.19	12.76	20.37	62.56	1.36	2.25
2011	150	29.04	14	20.05	67	1.03	2.87
2011	151	25.61	10.33	17.76	68.5	0.7	4.99
2011	152	22.09	11.43	15.77	71.94	1.68	5.62
2011	153	23.33	7.05	15.21	67	0.04	3.73
2011	154	27.65	11.3	18.4	63.69	0	2.25
2011	155	26.41	13.06	17.81	67.81	1.78	3.29
2011	156	23.36	10.68	16.49	72.75	2.97	4.07
2011	157	26.48	9.47	17.09	64.31	0.21	3.29
2011	158	27.9	11	18.41	61.44	4.16	2.02
2011	159	27.81	11.12	18.88	67.25	1.11	1.82
2011	160	26.96	15.19	19.87	71.06	5.1	1.37
2011	161	27.75	15.35	20.47	68.31	5.17	1.55
2011	162	26.3	15.37	19.3	70.75	1.75	3.17
2011	163	26.48	13.51	19.13	70.19	4.98	1.81
2011	164	21.76	13.73	17.01	79.75	4.7	2.68
2011	165	26.61	11.01	18.33	69.81	3.68	2.5
2011	166	26.26	13.82	19.26	72.25	6.25	2.27
2011	167	26.01	13.6	18.87	72.19	1.76	2.88
2011	168	24.57	13.12	18.04	72.75	0.38	3.66
2011	169	23.03	11.14	17.01	76.75	1.79	4.75
2011	170	24.39	12.16	18.02	76.25	1.53	3.06
2011	171	23.89	13.71	17.94	76.88	8.19	3.35
2011	172	25.03	11.98	17.79	74.81	22.59	3.12
2011	173	22.67	14.95	17.91	83.25	21.21	1.91
2011	174	22.93	15.37	18.19	81.75	8.27	1.17
2011	175	21.35	14.3	17.39	84.25	10.71	2.14
2011	176	23.05	13.39	17.4	80.12	8.74	2.83
2011	177	23.4	10.94	16.73	74.81	3.35	3.32
2011	178	24.01	9.82	16.66	77.81	9.78	3.07
2011	179	23.93	11.18	17.26	80.44	12.5	1.59
2011	180	21.64	13.37	17.13	84.56	19.75	2.38
2011	181	18.25	13.22	15.71	92.69	33.08	4.38
2011	182	20.44	13.54	16.63	88.5	18.24	2.19
2011	183	20.08	13.58	16.09	85.62	9.08	4.3
2011	184	19.33	11.61	15.54	84.38	4.48	5.34
2011	185	20.15	8.91	14.19	75.5	0.12	3.88
2011	186	21.56	10.24	15.57	80.19	2.25	4.17
2011	187	22.34	9.74	15.55	78.56	3.32	4.11
2011	188	23.74	10.53	16.97	78.75	10.41	2.43
2011	189	21.65	13.18	17.33	82.44	7.62	1.55
2011	190	23.4	13.93	17.83	83.19	10.88	1.66
2011	191	20.63	14.84	17.06	87.94	10.17	1.55
2011	192	21.33	10.97	15.84	82.56	4.19	3.87
2011	193	20.1	10.01	14.9	83.56	5.69	3.5
2011	194	21.06	10.96	16.18	79.69	5.45	0.95
2011	195	18.66	12.6	15.47	89.5	20.27	1.91
2011	196	20.73	12.45	15.99	85.88	4.26	4.36
2011	197	18.31	11.16	14.13	85.94	2.96	5.52
2011	198	18.11	12.21	15.25	90.81	12.26	4.17
2011	199	20.29	13.51	15.83	84.19	4.69	4.84
2011	200	21.71	11.64	15.69	81.69	2.21	3.9
2011	201	23.37	12.44	17.39	78.75	1.5	1.27
2011	202	23.92	13.4	18.1	79.75	5.43	1.35
2011	203	24.56	11.57	17.08	76.38	0.51	2.63
2011	204	24.76	10.61	16.74	75.38	1.75	3.38
2011	205	22.89	11.23	16.55	77.56	1.15	3.95
2011	206	24.15	9.77	16.47	75.31	1.43	3.28
2011	207	25.19	10.4	17.43	74.5	2.48	1.88
2011	208	24.67	12.75	17.86	78	7.14	1.54
2011	209	21.93	13.23	16.85	83.44	8.81	3.1
2011	210	18.92	11.93	14.85	87.12	11.14	3.62
2011	211	19.12	11.38	14.76	83.25	3.21	3.73
2011	212	18.57	11.9	14.44	83.62	1.71	5.29
2011	213	19.44	12.13	15.51	85.5	1.83	5.07
2011	214	18.95	11.13	14.69	86.25	3.6	4.63
2011	215	21.91	11.83	16.2	84.62	8.39	3.23
2011	216	24.48	11.69	17.43	83.25	8.8	2.23
2011	217	23.87	11.98	17.15	80.81	1.75	2.24
2011	218	23.58	12.59	17.26	78.25	10.79	2.26
2011	219	23.86	12.89	17.7	75.81	2.15	1.31
2011	220	25.05	13.15	18.12	77.06	2.66	1.73
2011	221	24.1	12.08	17.94	78.31	5.08	1.05
2011	222	24.98	14.92	18.81	75.69	2.57	1.64
2011	223	25.84	13.48	19.15	77.12	9.39	1.42
2011	224	24.27	12.49	17.76	76.38	3.43	2.02
2011	225	22.49	10.99	16.36	79.19	5.77	2.82
2011	226	22.19	11.65	15.93	79.06	2.25	3.69
2011	227	20.62	10.88	15.01	82.5	1.2	4.09
2011	228	20.13	11.13	14.86	82.38	1.56	4.64
2011	229	22.65	9.41	15.41	77.81	0.25	3.55
2011	230	23.87	11.98	16.9	77.31	0.15	3.04
2011	231	25.2	11.47	17.76	69.62	0.06	1.42
2011	232	24.47	13.26	17.91	79.44	1.58	2.1
2011	233	21.59	9.86	15.82	81.81	21.53	3.53
2011	234	19.51	13.87	16.29	90.38	19.05	4.26
2011	235	21.02	12.58	16.38	82.75	5.95	2.51
2011	236	23.02	12.07	16.51	81.06	4.87	2.48
2011	237	22.2	12.98	16.69	83.25	2.56	2.6
2011	238	23.33	12.37	17.28	81	4.9	2.26
2011	239	23.1	13.55	17.4	84.44	8.17	2.49
2011	240	23.08	13.19	17.41	82.81	6.66	2.05
2011	241	22.81	12.01	16.97	78	13.37	1.55
2011	242	22.08	11.12	15.83	81.56	11.1	2.56
2011	243	20.69	10.07	15.34	84.25	24.31	1.62
2011	244	21	13.57	16.69	88.81	30.46	1.51
2011	245	21.36	13.98	17.14	88.88	22.86	1.28
2011	246	20.59	13.74	16.51	88.88	4.65	2.8
2011	247	20.67	13.64	16.44	89.62	7.97	2.33
2011	248	21.51	12.36	16.12	78.62	3.5	3.6
2011	249	22.36	9.88	15.24	79.62	0.82	2.77
2011	250	19.51	11.06	14.92	77.88	0.01	1.13
2011	251	23	9.73	15.87	67.69	0.01	1.02
2011	252	22.98	7.14	14.33	54.62	0.01	1.41
2011	253	23.72	8.08	15.91	53	0.1	1.3
2011	254	17.8	10.73	13.78	86.62	9.84	2.53
2011	255	20.9	10.72	15.08	83.5	0.39	4.59
2011	256	20.62	10.27	14.87	80.44	0.39	4.14
2011	257	22.12	9.36	15.29	78.44	0.01	3.41
2011	258	22.77	11.08	16.36	83.38	1.1	2.9
2011	259	23.17	11.56	16.64	82.38	0.2	3.09
2011	260	21.99	12.14	16.33	80.75	0.2	3.8
2011	261	21.87	9.65	15.5	73.81	0.1	3.79
2011	262	20.71	7.9	14.22	79.44	1.44	3.76
2011	263	20.45	9.87	14.62	80.69	0.43	4.41
2011	264	20.82	8.91	14.64	76.12	0.11	4.65
2011	265	17.31	10.58	13.67	82.06	2.17	2.8
2011	266	21.94	11.59	15.73	83.19	4.56	2.25
2011	267	23.43	12.48	16.8	80.38	0.9	2.27
2011	268	23.55	11.4	17.05	80.81	2.89	1.16
2011	269	22.73	13.52	17.4	82.19	0.55	0.97
2011	270	24.69	13.62	18.2	79.25	2.14	1.27
2011	271	22.23	13.44	17.22	84	6.95	1.08
2011	272	20.31	13.04	16.33	87.75	8.23	1.98
2011	273	20.65	11.7	15.34	83.88	2.49	3.55
2011	274	19.64	11.42	14.8	85.5	2.11	4.52
2011	275	19.33	10.51	14.23	84.19	2.62	4.47
2011	276	19.07	8.48	13.47	81.19	2.64	4.43
2011	277	19.45	10.19	14.08	84.62	0.35	4.68
2011	278	21.9	10.9	15.28	77.69	1.16	3.88
2011	279	22.63	8.95	15.55	80.12	0.3	3.13
2011	280	22.79	12.24	16.6	81.56	1.75	3.03
2011	281	22.57	11.04	16.3	79.62	2.33	2.04
2011	282	19.62	12.23	15.67	88.19	12.27	1.27
2011	283	21.23	11.68	16.03	84	11.72	2.77
2011	284	20.67	9.19	15.1	81.06	5.08	2.59
2011	285	22	12.62	16.38	85	4.46	0.98
2011	286	20.78	12.75	15.78	88.12	13.12	2.06
2011	287	20.62	7.48	14	76.56	0.2	3.21
2011	288	20.28	7.46	13.16	76.38	0.03	3.1
2011	289	19.83	7.12	13.46	78.38	0.03	3.26
2011	290	20.59	7.8	14.01	77.38	0	1.35
2011	291	24.34	8.25	15.09	72.69	0.03	1.95
2011	292	19.4	6.45	11.68	78.06	0.45	3.49
2011	293	21.69	4.37	11.6	63.88	0.01	2.29
2011	294	22.31	5.65	12.94	67.19	0.03	2.75
2011	295	19.65	2.84	11.28	69.62	0.01	3.05
2011	296	20.58	3.82	11.26	68.5	0.04	2.68
2011	297	17.26	2.3	9.59	69.12	0.09	3.84
2011	298	17.87	4.21	10.18	74	0.03	3.59
2011	299	20.94	3.19	11.7	72.12	0	1.88
2011	300	22.66	5.41	14.1	66.25	0.03	1.45
2011	301	20.19	7.95	13.67	71.38	0.43	3.23
2011	302	18.33	6.82	11.66	82.81	0.49	3.77
2011	303	22.42	4.75	12.87	72.69	0.07	2.53
2011	304	16.48	2.97	10.09	74.5	0	4.4
2011	305	18.97	2.04	10.81	78.62	0	3.32
2011	306	21.13	7.17	14.05	84.5	1.43	2.27
2011	307	20.26	10.08	14.58	85.88	2.1	3.78
2011	308	18.16	10.55	13.44	86.25	2.65	3.92
2011	309	22.11	8.61	14.68	83.81	0.64	2.1
2011	310	23.07	12.19	16.48	82.62	0.16	1.7
2011	311	24.13	10.91	16.36	76.81	0.03	1.98
2011	312	24.05	9.8	16.34	76.75	0.01	1.06
2011	313	20.72	12.45	15.68	85.31	1.6	2.27
2011	314	17.32	5.68	11.45	85.25	2.31	4.01
2011	315	13.15	3.73	7.87	87	0.35	3.56
2011	316	21.73	5.58	13.11	78.44	0.01	1.37
2011	317	23.33	8.44	14.44	75.44	0.01	0.93
2011	318	23.14	6.86	14.76	73.38	0.01	1.48
2011	319	23.06	10.8	15.79	70.69	0	2.06
2011	320	23.51	8.4	15.37	68.31	0.13	1.23
2011	321	18.76	10.63	14.08	82.69	3.15	4.5
2011	322	17.73	10.21	13.09	86.31	1.38	4.93
2011	323	20.81	8.26	13.25	77.81	0.03	2.53
2011	324	21.54	8.56	13.78	80.88	0	2.63
2011	325	21.6	9.64	14.62	82.5	0	2.55
2011	326	24.12	9.56	15.78	79	0.08	2.21
2011	327	18.81	11.05	14.26	85.19	1.02	4.76
2011	328	18.01	8.73	12.31	83.5	0.21	4.27
2011	329	21.14	5.37	12.64	76.88	0	1.8
2011	330	22.57	7.49	14.3	78.06	0.16	1.32
2011	331	17.08	4.57	10.62	79.62	0.77	3.66
2011	332	17.65	2.83	8.48	67.06	0.04	2.99
2011	333	18.55	2.35	8.8	48.5	0	2.45
2011	334	16.35	-0.03	6.89	51.44	0	2.77
2011	335	21.1	1.89	10.19	54.94	0	1.66
2011	336	18.41	2.48	9.4	77.88	0	2.95
2011	337	21.44	2.79	10.69	71.62	0	1.96
2011	338	22.91	5.44	12.61	58.62	0	1.55
2011	339	23.35	5.78	13.32	63.06	0.01	2.16
2011	340	18.22	4.45	11.22	77.94	0.14	3.41
2011	341	14.53	5.27	9.14	86	0.56	4.99
2011	342	18.55	4.92	9.89	80.38	0.12	2.89
2011	343	21.4	5.24	12.21	72	0.01	2.45
2011	344	16.55	9.01	11.7	84.81	0.71	4.3
2011	345	16.99	5.48	10.49	79	0.16	4.05
2011	346	18.36	3.01	9.89	73.94	0.01	3.3
2011	347	18.98	6.14	12.23	86.12	0	3.84
2011	348	20.54	5.69	12.01	73.62	0	2.71
2011	349	22.71	5.14	12.69	61.25	0	1.27
2011	350	20.93	6.31	12.72	75.69	0.1	2.76
2011	351	17.93	8.73	12.32	87.25	2.13	5.02
2011	352	16.14	6.76	11.02	83.5	0.47	4.59
2011	353	21.55	3.23	12.17	56.69	0	1.24
2011	354	22.78	5.7	13.22	68.69	0	1.36
2011	355	22.86	8.12	14.4	72.81	0	1.12
2011	356	23.34	9.07	15.03	74.94	0.02	2.32
2011	357	20.91	6.65	13.14	78.88	0.12	2.83
2011	358	20.23	7.76	12.97	79.94	0.16	3.38
2011	359	17.64	8.16	12.25	86.88	1.17	4.16
2011	360	18.83	7.3	11.52	83.44	0.23	3.22
2011	361	18.8	7.73	11.67	83.38	0.05	3.44
2011	362	22.08	6.94	13.01	74.94	0.02	1.83
2011	363	20.78	8.6	13.69	75.06	0	1.41
2011	364	22.55	7.88	14.49	78.69	1.89	1.38
2011	365	20.75	8.13	13.62	74.56	0.03	2.66
2012	1	17.87	7.92	11.91	82	1.72	4.7
2012	2	14.65	5.63	9.8	83.19	1.94	5.93
2012	3	10.76	2.32	5.71	84.12	0.71	5.7
2012	4	14.72	1.9	7.54	81.69	0.04	3.48
2012	5	15.94	4.71	8.89	81.19	0	3.42
2012	6	19.06	5.88	11.66	76	0.01	1.47
2012	7	21.58	5.23	12.68	74.38	0	1.24
2012	8	22.76	7.87	14.78	67.25	0	1.23
2012	9	22.82	5.76	13.65	54.44	0	2.26
2012	10	22.73	7.17	13.48	56.62	0	1.32
2012	11	22.62	6.6	13.92	64.81	0	1.62
2012	12	23.23	7.51	14.19	63.31	0	2.38
2012	13	18.94	8.14	11.84	79.44	0.18	3.44
2012	14	15.25	7.53	10.25	85.56	0.16	4.77
2012	15	15.18	8.87	11.13	88.75	1.44	4.38
2012	16	19.82	7.82	12.93	83.25	0.23	3.1
2012	17	23.38	6.18	14.04	74.69	0	2
2012	18	19.76	6.76	12.67	80.69	0	3.61
2012	19	21.92	7.44	13.4	75.62	0.02	2.8
2012	20	22.9	8.55	14.67	63	0	0.88
2012	21	23.66	6.9	14.68	64.62	0	1.41
2012	22	23.84	9.29	15.69	70.5	0	1.38
2012	23	24.23	8.12	15.19	68.75	0	1.48
2012	24	22.87	10.24	15.76	68.69	0.03	1.44
2012	25	22.78	6.55	14.06	54.12	0	2.83
2012	26	21.61	6.19	12.7	65.19	0.14	2.36
2012	27	20.69	5.98	12.56	71.25	0.07	2.03
2012	28	22.41	7.07	13.07	72.88	0.35	2.64
2012	29	14.44	7.65	10.28	84.5	2.3	5.04
2012	30	15.31	7.96	10.75	87.5	1.27	3.81
2012	31	20.79	8.46	13.35	79.5	0.09	2.95
2012	32	15.96	8.83	12	84	0.03	3.02
2012	33	20.47	8.63	13.01	77.88	3.27	3.2
2012	34	22.5	7.58	14.12	75.94	0.15	2.26
2012	35	22.92	6.51	14.08	71.75	0.48	3.02
2012	36	18.57	7.94	11.98	81.5	2.96	3.8
2012	37	19.25	7.6	11.63	79.38	1.21	3.31
2012	38	15.65	7.61	10.98	82.88	0.8	2.05
2012	39	15.41	8.01	11.04	85.12	0.57	2.02
2012	40	19.8	7.41	12.62	77.94	0.98	1.77
2012	41	18.01	9.47	12.65	82.38	1.79	1.21
2012	42	15.44	8.92	11.48	87.88	2.25	3.17
2012	43	17.29	8.18	11.26	83.88	1.16	3.81
2012	44	19.53	7.77	13.25	75	0.21	1.66
2012	45	20.69	9.26	14.48	73.62	0.94	1.66
2012	46	20.24	10.49	15.31	70.62	0.51	1.39
2012	47	22.97	11.26	16.65	67.5	0.19	1.2
2012	48	23.76	11.58	17.09	70.44	0.18	1.07
2012	49	25.31	10.01	16.44	62.75	0.02	2.09
2012	50	17.45	9.43	13.05	80.81	0.23	3.63
2012	51	25.14	8.4	15.98	68.56	0.74	1.68
2012	52	23.64	9.03	15.71	72.88	0.15	2.64
2012	53	26.27	9.63	16.71	64.56	0	1.8
2012	54	26.22	10.4	17.53	61.06	0.03	1.8
2012	55	23.37	9.77	16.12	72.88	0.96	2.55
2012	56	16.49	8.08	12.4	81.12	0.33	3.62
2012	57	24.37	6.51	13.8	69.81	1.5	2.55
2012	58	23.19	7.62	13.87	65.12	0.09	3.73
2012	59	20.67	7.55	12.9	77.94	0.01	4.3
2012	60	24.87	6.28	15.26	71.44	0	2.54
2012	61	26.43	9.39	16.56	70.31	0	1.88
2012	62	27.65	8.84	17.38	59.19	0	2.34
2012	63	29.77	9.64	17.99	55.44	0.58	2.75
2012	64	16.11	4.83	9.81	64.69	0.07	5.77
2012	65	17.38	2.88	9.08	67.88	0.02	5.34
2012	66	20.21	3.08	10.79	75.81	0.01	4.46
2012	67	21.6	6.21	13.63	78.12	0.18	3.7
2012	68	23.12	8.48	14.77	74.75	0.28	3.38
2012	69	23.63	6.77	14.23	75.38	1.01	4.16
2012	70	18.9	9.05	13.24	81.06	0.9	4.68
2012	71	24.87	7.23	15.07	73.12	0.21	2.79
2012	72	22.93	7.66	14.73	74.5	1.09	3.84
2012	73	22.79	7.24	14.12	70.25	0	4.63
2012	74	23.42	9.63	14.7	68.62	0	4.42
2012	75	23.04	7.54	14.08	69.38	0	4.12
2012	76	24.43	8.7	15.15	68.69	0	3.45
2012	77	26.01	8.83	16.22	65	0	2.63
2012	78	24.99	10.67	16.91	69.5	0.07	1.67
2012	79	26.11	11.58	18.4	59.44	0	2
2012	80	26.48	9.38	17.05	45.44	0	3.79
2012	81	27.21	6.63	16.43	55.56	0.02	2.55
2012	82	26.49	10.25	17.39	66.44	0	1.98
2012	83	27.33	10.68	18.34	62.44	0.1	1.84
2012	84	26.23	12.58	18.17	65.56	2	1.8
2012	85	25.37	9.31	16.53	63	0.11	2.77
2012	86	26.12	8.83	16.37	60.31	0.09	2.47
2012	87	25.84	9.12	16.13	65.06	1.2	2.72
2012	88	25.8	9.79	16.32	68.19	1.79	2.69
2012	89	25.02	10.68	16.36	72.88	6.46	1.82
2012	90	22.49	11.37	16.57	71	1.29	1.46
2012	91	23.43	11.85	17.18	61.94	0.84	1.52
2012	92	24.69	13.4	18.25	48.62	0.33	2.04
2012	93	25.57	11	17.22	46.94	0.09	3.12
2012	94	26.77	8.39	17.22	41.44	0	2.77
2012	95	28.43	8.66	18.3	37.88	0.06	1.84
2012	96	27.92	11.35	19.19	46.12	0	1.32
2012	97	28.4	13.37	20.11	42.94	0.04	2.3
2012	98	26.91	12.76	18.77	68.62	0.79	2.55
2012	99	26.18	12.69	17.69	71.75	3.08	3.59
2012	100	23.8	10.66	15.64	70.94	1.23	4.22
2012	101	26.01	9.76	16.62	69.94	1.25	2.8
2012	102	25.1	11.92	17.28	70.56	1.4	1.66
2012	103	26.94	11.54	17.99	69.12	1.27	1.64
2012	104	27.28	12.68	18.8	68.31	4.2	1.55
2012	105	25.59	12.88	18.47	65.31	0.32	1.62
2012	106	27.7	11.35	18.95	59.88	0.31	2.16
2012	107	28.47	10.85	18.92	61.88	0.13	2.53
2012	108	24.93	11.47	16.78	68.38	1.11	3.57
2012	109	25.8	11.04	16.62	67.06	1.79	3.5
2012	110	26.54	11.49	18.01	66.38	0.93	1.67
2012	111	27.9	11.51	19.19	47.5	0.58	2.53
2012	112	25.76	11.03	17.14	57.12	2.99	2.94
2012	113	23.55	8.38	15.25	65.25	0.14	3.09
2012	114	22.33	4.23	12.67	48.25	0	4.37
2012	115	23.83	4.23	13.33	49.88	0	3.59
2012	116	26.2	5.37	14.65	51.38	0	3.05
2012	117	28.36	6.23	15.93	42.19	0	2.33
2012	118	29.07	7.71	17.13	41.5	0	1.99
2012	119	30.04	8.55	18.26	50.31	0	2.09
2012	120	28.9	10.36	18.62	57.06	0	2.29
2012	121	29.65	10.13	18.5	59.69	0	2.79
2012	122	30.34	11.42	19.54	64	0.12	2.68
2012	123	31.5	13.19	20.7	62.75	0.23	2.31
2012	124	31.19	11.74	19.94	60.31	0.14	2.64
2012	125	29.71	13.3	19.63	65.06	0.03	3.04
2012	126	30.02	12.62	19.68	62.31	0.68	2.42
2012	127	28.44	12.78	19.69	65.62	3.64	2.11
2012	128	29.88	12.62	20.61	59.62	1.35	2.12
2012	129	25.96	13.8	19.75	67.69	3.56	1.91
2012	130	25.74	15.24	19.19	69.44	4.01	2.29
2012	131	26	13.78	19.23	66.62	2.29	2.2
2012	132	25.19	14.33	18.69	73.88	5.57	1.73
2012	133	24.53	13.79	18.17	75.19	3.98	3.63
2012	134	22.58	12.07	16.37	72.31	1.63	4.33
2012	135	22.23	10.19	15.48	73.75	1.57	4.24
2012	136	25.1	10	16.67	66.56	0.18	3.46
2012	137	21.92	11.76	15.87	75.19	0.88	4.11
2012	138	21.33	11.68	15.47	73.06	3.55	3.62
2012	139	26.99	10.89	17.94	67.5	1.02	2.15
2012	140	26.61	13.08	18.21	71.94	0.13	2.43
2012	141	25.67	11.37	16.81	68.12	0.3	4.04
2012	142	21.38	6.76	14.35	72.62	10.32	4.79
2012	143	25.08	6.25	15.14	57.19	0.78	3.05
2012	144	24.92	9.43	17.69	57.44	0.21	1.9
2012	145	28.67	14.05	20.74	61.38	2.19	1.98
2012	146	28.92	13.18	20.41	68.06	4.75	1.84
2012	147	21.88	15.15	18.12	82.75	3.48	2.66
2012	148	26.2	10.35	17.71	71.31	2.59	3.39
2012	149	27.56	12.05	19.15	66.62	0.31	2.45
2012	150	28.49	13.8	19.52	68.88	0.55	2.52
2012	151	28.74	11.37	19.35	61.62	0.06	2.6
2012	152	30.86	10.75	20.14	58.19	0.08	2.41
2012	153	29.11	13.87	19.76	69.62	0.17	2.92
2012	154	25.94	12.15	18.32	66	3.26	2.26
2012	155	25.92	12.84	18.86	68.62	4.37	1.78
2012	156	23.74	14.7	18.75	74.81	6.05	2.19
2012	157	23.11	14.98	18.44	73.69	3.21	2.07
2012	158	24.14	14.22	18.79	73.31	5.35	1.52
2012	159	27.01	13.65	19.51	72.12	2.71	2.02
2012	160	25.29	14.67	19.35	73.19	3.68	1.66
2012	161	22.91	14.94	18.87	75	4.07	1.4
2012	162	28.98	13.16	20.18	66.62	0.31	2.21
2012	163	28.39	14.69	20.29	67.88	1.69	3.14
2012	164	23.02	11.99	16.98	76.88	2.83	4.17
2012	165	23.12	9.51	15.85	67	0.72	3.76
2012	166	25.37	10.22	16.9	69.88	0.64	3.26
2012	167	19.9	12.04	15.58	81.62	12.06	4.85
2012	168	17.19	12.63	14.79	90.12	18.77	4.54
2012	169	19.54	11.12	15.09	83.94	16.58	2.84
2012	170	24.1	9.67	16.73	77.06	6.03	2.05
2012	171	20.64	14.23	16.78	85.5	17.07	1.54
2012	172	23.07	12.51	17.32	77.38	2.72	1.53
2012	173	23.26	13.3	17.54	78	2.29	2.86
2012	174	22.62	12.88	17.15	82.69	5.96	1.65
2012	175	24.14	12.19	17.76	79.44	10.09	1.79
2012	176	20.79	13.42	16.89	83.69	15.46	1.79
2012	177	22.36	11.96	17.34	77.5	10.16	2.1
2012	178	22.65	13.51	17.23	79.56	5.89	2.17
2012	179	22.94	12.98	17.33	82.44	11.22	1.86
2012	180	20.97	13.68	16.83	87.12	13.6	2.01
2012	181	24.33	12.48	17.47	77.25	4.58	2.2
2012	182	24.32	11.26	17.48	74.31	5.43	1.2
2012	183	21.17	13.27	16.53	81.06	5.78	1.84
2012	184	21	11.87	15.51	82.06	3.71	4.17
2012	185	19.02	10.98	14.55	81.19	2.14	4.16
2012	186	20.89	10.72	14.62	78.94	0.11	4.05
2012	187	22.47	9.78	15.44	74.75	2.81	4.07
2012	188	20.99	11.4	15.4	79.56	4.34	4.41
2012	189	21.9	9.85	15.45	74.38	0.29	4.48
2012	190	21.05	11.37	16	80.44	0.45	5.13
2012	191	22.8	11.98	16.48	80.62	3.01	4.26
2012	192	21.63	12.51	16.18	80.12	3.74	3.77
2012	193	23	11.59	16.45	80.19	8.89	3.2
2012	194	22.69	13.55	17.21	83.31	23.93	2.18
2012	195	22.01	12.63	16.55	81.62	18.29	2.33
2012	196	20.97	11.8	15.9	82.62	13.63	2.39
2012	197	21.88	10.12	15.77	81.38	9.06	2.52
2012	198	23.4	10.55	16.61	78.31	7.39	2.38
2012	199	22.67	12.52	16.78	80.75	6.03	2.98
2012	200	22.86	12.4	16.95	80.25	8.21	2.56
2012	201	21.05	11.28	15.65	83.94	4.81	4.16
2012	202	19.69	11.22	14.95	80.06	1.55	4.81
2012	203	22.71	9.02	15.22	78.75	2.26	3.58
2012	204	21.12	10.33	15.23	78.25	2.11	3.82
2012	205	20.41	12.25	15.31	81.88	1.68	4.49
2012	206	22.34	11.8	16.4	82.06	7.91	2.41
2012	207	23.8	12.41	17.41	80	6.19	2.57
2012	208	25.29	12.37	17.87	76.5	1.21	2.76
2012	209	25.12	12.84	18.07	76.25	3.48	2.31
2012	210	22.62	11.51	16.47	78.94	4.42	3.75
2012	211	21.29	9.84	15	71.62	0.46	4.15
2012	212	24.13	8.26	15.83	71.94	0.18	3.23
2012	213	25.17	8.35	16.51	73.88	1.83	3.05
2012	214	25.5	11.92	17.87	75	2.53	2.41
2012	215	25.89	11.81	18.14	72.19	3.57	1.56
2012	216	25.02	12.05	18.02	74.25	5.53	1.44
2012	217	25.19	12.37	17.82	75.12	3.03	2.79
2012	218	22.09	13.74	16.67	81.81	4.65	4.76
2012	219	23.07	10.96	16.29	72.12	1.1	3.91
2012	220	25.1	10.92	16.92	70.75	0.11	3.51
2012	221	24.7	9.94	16.94	74.12	1.7	2.98
2012	222	19.65	12.3	15.76	84.88	41.29	3.23
2012	223	21.27	13.9	17.16	87.81	20.29	5.75
2012	224	18.12	12.4	15.03	89.25	9.71	3.25
2012	225	20.43	12.3	15.31	84.69	3.64	3.21
2012	226	18.8	11.62	14.93	89.5	6.62	3.83
2012	227	21.49	11.85	15.72	82.5	0.43	3.08
2012	228	23.67	8.29	15.3	71.69	0	2.6
2012	229	22.38	8.88	15.37	82.38	4.96	3.24
2012	230	21.12	11.55	16.01	82.06	4.49	1.12
2012	231	20.17	13.08	16.29	86.5	5.58	1.74
2012	232	21.89	12.62	16.43	85.25	6.51	2.13
2012	233	19.13	14.07	16.26	89	20.82	1.49
2012	234	20.01	13.41	16.42	87.5	25.69	1.04
2012	235	20.08	13.15	15.87	87.56	21.75	1.22
2012	236	20.43	11.9	15.81	85.56	9.68	2.66
2012	237	22.08	12.19	16.4	85.56	9.48	2.73
2012	238	21.4	12.78	16.6	86.62	6.09	2.16
2012	239	23.05	11.12	16.68	82.88	1.91	2.99
2012	240	22.53	9.46	15.9	79.25	0.31	2.94
2012	241	23.58	11.86	17.37	82.62	5.09	1.84
2012	242	23.1	13.17	17.87	76.44	4.25	1
2012	243	23.52	12.91	17.84	80.94	3.41	2.11
2012	244	23.11	12.77	17.05	82.75	8.78	3.5
2012	245	21.53	12.65	15.94	84.38	7.17	3.63
2012	246	22.44	11.77	16.41	81.56	0.92	2.9
2012	247	24.12	8.82	16.48	74.94	0.1	2.44
2012	248	24.35	10.78	17.08	75.88	0.79	1.51
2012	249	23.97	12.9	17.81	81.69	8.56	0.95
2012	250	21.2	14.12	17.27	87.5	9.23	1.26
2012	251	23.93	14.34	18.05	81.69	8.89	1.51
2012	252	22.89	13.9	17.19	83.31	8.49	2.45
2012	253	17.93	11.94	14.55	84.56	4.56	4.01
2012	254	19.06	10.87	14.08	82.75	4.19	4.66
2012	255	19.39	10.99	14.95	88.25	8.58	2.91
2012	256	22.29	10.57	15.67	80.5	4.21	1.92
2012	257	20.98	9.51	14.71	75.25	0.19	2.99
2012	258	20.27	10.56	14.48	82.44	5.01	4.05
2012	259	19.23	9.82	14.24	82.88	2.09	3.16
2012	260	21.85	10.92	16.08	82.94	3.65	1.9
2012	261	20.98	13.2	16.39	87.25	12.48	1.16
2012	262	19.83	14.19	16.4	88.31	10.95	1.8
2012	263	19.75	11.69	14.69	82.38	1.87	3.62
2012	264	19.9	9.63	14.2	78.56	3.65	3.47
2012	265	19.95	8.33	13.48	77.75	1.28	3.03
2012	266	19.81	8.15	13.65	78.69	1.52	3.68
2012	267	20.06	10.65	14.71	85.38	4.45	4.32
2012	268	19.65	12.3	15.44	86.31	3.53	4.35
2012	269	20.74	10.21	15.22	87.69	8.08	3.04
2012	270	22.01	12.36	16.37	86.25	15.06	2.4
2012	271	22.19	11.87	16.33	85.31	8.48	2.05
2012	272	21.96	11.37	16.3	85.81	1.64	2.01
2012	273	23.57	10.94	16.91	80.75	1.98	1.34
2012	274	17.88	14.03	15.56	91.62	6.8	0.98
2012	275	19.94	13.01	15.71	88.25	11.69	2
2012	276	19.18	9.69	13.81	79.81	3.67	3.18
2012	277	19.19	8.15	12.73	67.19	0.34	3.45
2012	278	18.05	7.53	11.59	64	0.08	2.27
2012	279	20.69	6.88	13.47	78.94	0.07	3.14
2012	280	21.39	9.83	15.23	83.88	6.24	2.52
2012	281	21.2	10.92	15.44	84	6.04	2.74
2012	282	19.67	11.25	15.08	85.31	3.57	3.05
2012	283	19.53	12.94	15.46	88.69	4.71	3.18
2012	284	21.13	11.72	15.43	84.62	1.66	3.41
2012	285	19.8	10.52	14.64	85.19	2.54	4.84
2012	286	19.07	12.37	15.37	89.81	7.82	5.09
2012	287	21.39	11.58	15.47	87.81	2.45	4.02
2012	288	22.1	6.59	13.95	74.69	0.05	2.62
2012	289	20.39	5.16	12.91	76.5	0.97	2.78
2012	290	22.76	6.99	14.37	74.62	0.13	1.12
2012	291	24.74	8.92	16.9	76.25	0	1.37
2012	292	24.07	11	16.72	79.62	0.55	2.19
2012	293	21.56	10.83	15.81	83.19	1.51	2.86
2012	294	21.25	8.39	14.68	81.25	0.88	2.91
2012	295	20.03	10.61	14.26	86.75	1	3.02
2012	296	20.87	7.32	14	83.75	1.69	3.06
2012	297	21.58	11.44	15.69	86.5	0.64	3.83
2012	298	20.15	9.6	14.11	78.94	0.09	3.6
2012	299	22.83	5.61	13.9	71.5	0	1.58
2012	300	22.28	9.53	15.07	83.25	0.58	2.71
2012	301	18.38	8.31	13.26	82.12	1.79	3.8
2012	302	19.34	8.59	13.44	86.38	1.32	3.26
2012	303	18.75	9.24	13.27	86.62	4.31	3.19
2012	304	17.58	10.65	13.48	89.44	3.62	1.94
2012	305	21.69	10.36	15.16	79.44	0.39	1.23
2012	306	17.55	10.58	13.81	83.81	0.62	1.98
2012	307	17.54	9.44	12.92	78.44	0.05	1.61
2012	308	20.33	8.01	13.37	72.31	0.1	2.38
2012	309	18.76	9.96	13.58	83.25	0.36	2.95
2012	310	18.92	9.5	13.76	85.62	2.8	3.01
2012	311	19.87	8.76	13.44	82.5	0.9	3.3
2012	312	17	4.46	10.14	71.19	0.18	3.98
2012	313	16.68	5.16	9.65	76.12	0.31	3.78
2012	314	17.01	3.33	8.88	78.5	0.01	3.19
2012	315	20.4	2.15	10.65	71.62	0	2.12
2012	316	22.58	5.88	13.48	67.69	0	0.82
2012	317	18.98	6.51	13.33	80.75	2.23	3.41
2012	318	17.3	9.14	12.67	84.88	1.16	4.41
2012	319	18.37	7.56	12.18	83.81	0.82	3.6
2012	320	18.22	8.21	12.56	86.62	0.58	3.79
2012	321	18	8.26	12.66	85.69	0.92	3.59
2012	322	18.25	9.76	12.92	86.69	1.36	4.17
2012	323	17.56	9.61	12.65	87.25	1.34	3.95
2012	324	17.35	8	12.01	83.69	0.19	4.55
2012	325	16.12	4.46	10.51	75.69	0.04	4.66
2012	326	16.77	8.13	11.61	86.25	0.05	4.2
2012	327	18.21	8.48	12.59	84.5	0	3.35
2012	328	18.18	8.9	12.13	84.19	0.33	3.4
2012	329	15.49	6	10.27	80.12	0.01	4.6
2012	330	16.98	7.65	11.24	84	0	3.19
2012	331	21.71	7.3	13.51	79.06	0	1.19
2012	332	19.98	7.22	12.8	81.19	0.03	3.26
2012	333	16.6	4.96	11	83.56	0.26	4.16
2012	334	19.48	8.77	13.16	85.5	0.03	2.72
2012	335	19.59	7.95	13.18	83.81	0.11	2.66
2012	336	20.57	6.78	13.16	80.5	0.02	2.77
2012	337	19.59	8.4	13.14	82.62	0.01	2.8
2012	338	20.94	8.05	13.48	77.81	0	2.22
2012	339	21.4	6.85	13.51	76.31	0	2.41
2012	340	17.39	7.69	12.03	80.88	0.09	3.46
2012	341	20.4	7.15	12.76	76.62	0.03	1.94
2012	342	21.65	6.13	13.55	67.56	0	0.99
2012	343	21.37	6.18	13.56	63.75	0	1.63
2012	344	22.6	6.59	14.38	64.12	0	1.23
2012	345	23.38	7.06	14.61	73.06	0	1.55
2012	346	20.84	10.19	14.46	80.19	0.06	1.54
2012	347	19.32	9.65	13.12	83.19	0.04	3.27
2012	348	20.02	8.57	13.13	83.94	0.02	3.16
2012	349	20.76	8.4	13.51	83.88	0	2.35
2012	350	23.46	7.64	14.26	74.19	0.04	1.37
2012	351	23.88	8.5	15.57	53	0.01	1.2
2012	352	24.43	7.12	14.9	69.31	0	2.1
2012	353	21.91	8.57	14.38	81.12	0	1.83
2012	354	23.14	8.98	15.48	74.31	0	1.62
2012	355	21.9	5.13	12.9	72.06	0.31	3.27
2012	356	10.88	3.44	6.74	78.75	0.01	5.65
2012	357	12.85	5.2	7.83	86.19	0	4.89
2012	358	21.48	1.81	10.61	65	0	1.83
2012	359	23.03	7.98	14.27	48.56	0	1.03
2012	360	22.76	8.96	15.25	70.56	0	2.8
2012	361	16.03	6.71	10.64	82.25	0.14	3.17
2012	362	22.48	6.63	13.18	67.88	0.01	1.68
2012	363	23.22	6.5	13.93	62.38	0	2.25
2012	364	17.4	7.34	11.04	83.75	0.59	3.81
2012	365	15.25	6.14	9.59	88.38	0.15	4.55
2012	366	20.79	6.61	13.28	71.62	0	1.46
2013	1	22.61	6.76	14.23	71.5	0.35	1.39
2013	2	18.94	9.94	13.96	82.06	0.56	1.32
2013	3	19.32	9	12.57	82.62	0.43	2.99
2013	4	17.69	8.15	11.64	84	0.01	3.12
2013	5	20.59	7.1	12.82	81.75	0.01	2.76
2013	6	18.36	6.76	11.28	83.06	0.14	3.52
2013	7	16.49	7.05	10.76	86.69	0.06	3.75
2013	8	23.01	8.26	15.05	71.5	0	1.2
2013	9	24.32	9.45	16.73	66.31	0	1.83
2013	10	23.22	9.58	15.82	73.62	0	2.34
2013	11	22.65	9.58	15.14	78.25	0	2.16
2013	12	23.54	9.18	16.09	67.38	0	1.12
2013	13	24.17	7.65	15.59	70.5	0.01	1.86
2013	14	23.29	9.79	15.28	74.56	0.01	2.18
2013	15	23.23	9.23	14.83	73.88	0.07	1.05
2013	16	18.67	5.31	11.77	83.94	0.18	3.38
2013	17	11.34	1.22	5.46	78.75	0.3	4.92
2013	18	11.59	0.26	4.78	68.5	0	4.78
2013	19	18.38	2.01	8.88	74.62	0	3.57
2013	20	17.08	5.5	10.02	78.12	0	3.69
2013	21	16.11	5.59	10.11	81.31	0.08	2.32
2013	22	16.95	8.01	11.24	85.06	0.61	3.14
2013	23	18.6	6.4	11.23	81.62	0.54	3.31
2013	24	17.9	5.9	10.75	79.62	0.08	3.96
2013	25	18.17	3.54	9.64	70.62	0.01	3.39
2013	26	19.72	2.29	10.34	68	0	2.7
2013	27	21.69	6.3	12.84	73.81	0	2.37
2013	28	23.46	6.98	14.23	70.44	0	0.91
2013	29	23.4	6.55	14.2	63.12	0	2.38
2013	30	24.89	5.43	13.08	58.38	0.03	2.74
2013	31	13.68	2.82	7.55	81.88	0.27	4.49
2013	32	17.07	4.09	9.75	80.94	0.01	4.03
2013	33	22.4	5.62	12.8	77.62	0.03	3.54
2013	34	17.94	7.73	12.44	83.31	0.61	4.2
2013	35	24.76	7.53	15.41	65.81	0.32	1.22
2013	36	24.48	8.04	15.72	68.38	0.01	1.56
2013	37	25.62	9.29	16.98	66.69	0	0.96
2013	38	25.92	8.4	16.62	63	0.04	1.59
2013	39	22.19	8.06	14.58	77.12	0.01	3
2013	40	24.85	6.44	15.09	65.94	0	2.12
2013	41	25.68	8.15	16.15	62	0	2.3
2013	42	26.42	7.04	16.23	59	0	1.89
2013	43	26.84	7.77	17.33	46.75	0	1.41
2013	44	25.89	8.53	16.4	57.06	0	1.89
2013	45	24.3	9.88	15.67	70	0	1.97
2013	46	24.11	8.74	15.35	68.56	0	1.97
2013	47	17.43	6.66	11.75	78.69	0	4.95
2013	48	18.76	5.61	11.03	75.56	0	4.14
2013	49	26.41	6.23	15.33	65.88	0	1.62
2013	50	24.48	8.59	15.01	66.5	0	3.02
2013	51	24.43	5.77	14.16	61.69	0	2.37
2013	52	25.77	8.36	16.28	59.06	0	2.62
2013	53	26.65	7.45	16.52	55.62	0	1.91
2013	54	26.58	7.8	16.94	63.75	0	1.73
2013	55	25.73	11.33	17.8	60.38	0	2.31
2013	56	25.49	8.54	16.65	48.88	0	3.54
2013	57	26.19	7.35	15.12	65.38	0.13	2.46
2013	58	28.24	9.5	17.36	66.75	0.04	2.81
2013	59	23.26	10.13	14.62	76.19	0.5	3.81
2013	60	13.18	4.62	9.33	83.38	0.59	4.82
2013	61	15.18	2.93	7.78	62.19	0.39	5.09
2013	62	15.19	-1.1	6.26	52.81	0	4.43
2013	63	23.77	0.95	12.37	34.75	0	0.94
2013	64	25.98	3.83	13.82	36.88	0	2.67
2013	65	19.23	2.92	10.35	71.75	0.01	4.09
2013	66	25.37	3.74	13.74	64.88	0.04	2.84
2013	67	25.11	6.87	15.51	66.38	0	2.59
2013	68	27.23	7.77	17.08	56.5	0	1.74
2013	69	27.08	9.6	17.71	51.06	0	3.34
2013	70	24.19	7.07	15.47	64.25	0.32	3.03
2013	71	22.5	7.11	13.14	74.06	0.42	3.45
2013	72	16.24	7.4	10.28	82.19	0.57	4.63
2013	73	14.67	5.01	8.87	72.81	0.3	5.24
2013	74	14.35	5.87	8.55	80.62	2.41	4.49
2013	75	16.9	6.92	11.23	78.38	0.91	2.59
2013	76	22.31	7.51	13.99	62.75	0	3.74
2013	77	25.72	8.2	16.54	51.88	0	2.66
2013	78	26.99	11.47	17.99	38.62	0	1.24
2013	79	27.65	10.37	17.75	55.62	0.01	2.41
2013	80	27.48	11.18	18.35	59.56	0	2.12
2013	81	26.49	10.9	18.19	46.31	0	3.97
2013	82	28.03	9.64	18.24	42.44	0	3.55
2013	83	28.48	9.52	18.04	43.44	0.61	2.78
2013	84	22.59	9.1	14.64	74.12	0.67	4.24
2013	85	16.33	7.02	10.41	80.19	1.3	5.55
2013	86	21.19	6.86	12.36	75.12	0.3	4.58
2013	87	24.34	7.93	14.45	67.44	0.04	3.58
2013	88	26.07	8.26	15.79	62.31	0.04	3.07
2013	89	27.94	7.88	16.98	63.06	0.3	2.3
2013	90	28.34	10.69	19.05	58.94	0.01	1.32
2013	91	28.06	12.86	19.57	57.88	0.29	2.3
2013	92	27.31	14.62	20.3	54.12	0.08	1.59
2013	93	29.25	13.26	20.9	43.31	0.08	2.86
2013	94	26.65	12.44	18.12	61.31	1.76	2.94
2013	95	22.17	10.29	14.68	75.12	1.57	4.04
2013	96	28.33	8.27	18.02	59.56	0.26	1.96
2013	97	27.09	12.36	19.17	63.06	0.88	2.2
2013	98	28.97	12.67	19.95	61.12	0.32	2.41
2013	99	29.97	11.72	20.65	45.81	0.01	2.53
2013	100	30.11	10.73	19.99	38.81	0	3
2013	101	29.11	10.59	19.2	45.81	0.04	2.78
2013	102	29.83	12.05	20.17	47.75	0.05	1.88
2013	103	29.1	11.18	19.62	47.81	0	2.72
2013	104	28.08	10.56	18.78	46.75	0	3.26
2013	105	31.53	11.53	20.97	38.12	0	1.83
2013	106	32.23	12.04	21.74	49.19	0	1.79
2013	107	32.35	12.69	22.08	49.38	0.23	1.8
2013	108	32.16	14.25	22.85	43.19	0	2.04
2013	109	27.44	9.98	18.87	51.25	0.08	3.46
2013	110	28.08	9.15	17.39	57.62	0.02	2.7
2013	111	29.35	10.62	19.01	56.69	0.01	2.13
2013	112	28.36	12.2	19.09	64.69	0.12	2.26
2013	113	24.66	14.4	19.02	66.81	5.38	1.46
2013	114	25.06	14.44	18.49	73.94	4.05	2.93
2013	115	22.21	11.43	16.04	74.69	1.41	4.59
2013	116	25.8	9.81	16.67	65.81	0.33	3.37
2013	117	28.12	11.12	18.53	64.81	1.55	1.74
2013	118	27.94	12.87	19.62	60.62	0.49	1.48
2013	119	28.58	11.77	19.8	52.88	0.01	1.95
2013	120	27.9	10.87	19.22	48.75	0.05	2.85
2013	121	29.81	9.76	19.74	45.19	0	2.12
2013	122	29.19	13.01	19.59	57.62	0.51	2.82
2013	123	20.65	8.67	14.43	73.94	0.61	5.27
2013	124	26.55	8.7	17.27	56.12	0.31	1.66
2013	125	28.48	9.3	18.12	51.44	0.04	3.4
2013	126	27.66	11.08	18.73	60.88	0.02	1.8
2013	127	28.72	11.01	19.52	57.5	0.01	2.06
2013	128	28.65	12.87	20.48	56.44	0.18	1.7
2013	129	28.68	13.78	21	52.56	0	1.74
2013	130	28.88	13.96	21.19	42.88	0	2.01
2013	131	29.83	13.15	20.08	44.19	0.11	2.85
2013	132	27.55	11.81	18.54	68.62	2.17	3.44
2013	133	23.48	12.45	16.81	71.62	2.97	4.88
2013	134	22.28	12.29	16.35	74.62	0.7	4.99
2013	135	26.69	10.51	17.65	64.81	0.01	3.01
2013	136	28.97	12.3	19.96	61.69	0.98	2.15
2013	137	30.48	13.73	20.91	58.94	1.36	2.55
2013	138	30.77	11.9	20.6	60.62	0.06	2.21
2013	139	30.38	15.42	21.66	60.06	5.01	1.74
2013	140	29.89	15.79	21.41	62.06	1.21	2.28
2013	141	29.45	14.33	20.96	62.62	5.83	1.62
2013	142	26.8	15.51	19.69	73.06	7.93	2.9
2013	143	27.05	13.88	19.06	71.06	3.06	2.91
2013	144	24.59	12.23	17.55	71.19	1.42	4.4
2013	145	22.75	12.24	16.48	75.69	2.94	4.84
2013	146	20	11.9	15.02	81.19	5.72	3.98
2013	147	21.22	10.73	15.33	81.5	2.04	4.53
2013	148	24.27	12.68	17.84	76.38	1.51	3.22
2013	149	24.51	14.45	18.12	79.75	5.9	1.7
2013	150	27.67	14.55	19.74	71.38	0.49	2.79
2013	151	25.4	12.44	18.48	74.12	5.98	3.45
2013	152	26.4	13.21	18.92	75.5	4.83	2.17
2013	153	23.65	14.75	18.17	81.19	13.92	3.21
2013	154	24.58	12.37	17.88	79.25	10.92	3.3
2013	155	26.1	12.93	19.01	73.12	5.29	2.2
2013	156	26.38	15.26	19.7	73.5	1.14	1.89
2013	157	28.46	14.51	20.35	66.56	0.53	1.98
2013	158	27.08	13.94	19.74	71.25	1.69	2.8
2013	159	24.91	15.14	19.35	74.62	1.13	1.84
2013	160	23.78	15.48	18.81	74.81	2.07	1.02
2013	161	24.4	14.67	18.55	77.62	8.7	2.3
2013	162	23.98	13.83	17.93	75.5	13.07	2.8
2013	163	24.34	12.41	17.61	76.81	6.04	3.39
2013	164	25.32	10.76	17.49	74.12	1.63	3.44
2013	165	27.04	12.37	18.87	71.38	0.81	2.98
2013	166	26.99	12.8	18.84	70.88	0.38	3.61
2013	167	26.37	12.73	18.13	70.88	1.62	3.92
2013	168	26.05	9.63	17.47	69.81	0.2	3.62
2013	169	25.13	10.63	17.69	70.12	2.32	3.46
2013	170	24.33	12.77	18.14	76.69	7.59	2.39
2013	171	19.8	14.38	16.51	90.19	17.17	1.98
2013	172	19.84	11.74	15.76	83.75	11.13	4.05
2013	173	18.53	11.56	14.56	82.44	6	4.79
2013	174	21.76	11.49	15.78	79.81	2.72	4.42
2013	175	22.66	8.9	16.01	78.12	1.65	3.88
2013	176	21.39	13.22	16.33	82.44	6.06	2.6
2013	177	25.25	10.9	17.27	73.94	1.9	2.88
2013	178	24.83	11	17.25	74.44	2.8	2.84
2013	179	24.44	11.86	17.3	71.56	2	3.2
2013	180	25.25	12.12	17.96	71.5	9.23	1.29
2013	181	22.51	13.69	17.39	80.19	5.46	1.52
2013	182	25.65	12.13	18.09	71.62	1.86	2.11
2013	183	24.19	11.4	17.25	74.62	0.7	3.16
2013	184	22.75	10.5	16.34	76.81	2.5	4.21
2013	185	22.06	11.15	16.44	79.56	6.03	3.16
2013	186	23.01	13.11	17.17	84.31	13.99	1.71
2013	187	21.66	12.94	16.9	83.69	19.53	1.92
2013	188	21.56	13.35	16.75	82.88	8.91	1.71
2013	189	22.44	11.98	16.36	79.62	1.55	3.41
2013	190	22.28	9.02	15.24	78.19	2.2	3.82
2013	191	24.34	11.73	16.79	76.25	3.11	3.52
2013	192	23.91	9.4	16.26	74.56	3.25	3.34
2013	193	22.11	11.34	16.33	78.94	6.59	2.73
2013	194	22.61	13.19	16.9	82.75	11.74	2.7
2013	195	22.08	13.19	16.75	82.38	10.56	2.43
2013	196	23.26	11.55	17.09	79.12	7.95	1.55
2013	197	23.39	12.42	17.4	78.06	9.41	2.05
2013	198	21.4	12.79	16.57	83.81	8.16	3.16
2013	199	21.39	12.55	16.65	82.31	8.8	2.75
2013	200	24.17	10.9	17.15	77.44	5.73	2.85
2013	201	23.1	12.56	16.87	78.88	6.13	3.16
2013	202	24.33	12.01	17.14	77.44	3.68	2.79
2013	203	23.65	11.65	16.58	76	1.41	3.39
2013	204	21.75	10.4	15.64	81.69	0.48	3.77
2013	205	23.16	11.55	16.05	77.44	4.64	3.85
2013	206	22.95	11.87	16.68	79.69	4	3.59
2013	207	21.07	11.74	16.03	79.06	0.79	3.12
2013	208	25.8	9.31	17.62	68	1.13	1.45
2013	209	25.28	11.9	17.93	68.69	0.46	2.26
2013	210	24.37	11.55	17.08	73.75	1.83	3.56
2013	211	23.75	9.88	16.65	72.94	0.3	3.76
2013	212	23.49	10.5	16.65	76.19	5.42	3.66
2013	213	24.81	10.97	17.35	75.5	5.33	2.45
2013	214	24.83	12.65	17.42	75.88	5.55	2.96
2013	215	24.3	10.58	16.63	75.06	5.05	2.92
2013	216	21.9	11.56	16.07	79.88	3.13	4.18
2013	217	21.4	11.4	15.35	78.81	1.58	4.33
2013	218	23.47	10.91	16.11	75.56	0.85	3.23
2013	219	24.7	10.26	16.8	69.69	0.33	1.66
2013	220	26.22	10.17	16.9	63.75	0.99	1.5
2013	221	25.88	10.73	17.76	68.94	4.17	1.19
2013	222	21.46	14.06	17.02	81.12	3.9	2.22
2013	223	21.18	12.13	15.98	83.06	13.15	3.06
2013	224	19.65	11.31	14.84	83.94	7.74	4.39
2013	225	20.97	11.83	15.21	77.31	3.4	5.07
2013	226	20.44	11.26	14.81	80	1.29	4.59
2013	227	23.31	9.8	16.02	78.19	2.84	3.3
2013	228	24.55	9.85	16.84	77.31	6.16	2.86
2013	229	22.78	10.17	16.27	81.5	5.36	3.33
2013	230	22.99	10.62	16.6	81.75	10.2	3.09
2013	231	20.72	12.4	15.73	80.12	6.71	3.93
2013	232	18.86	10.44	14.08	80.31	4.98	3.3
2013	233	22.07	10.44	15.36	80.06	3.79	3.08
2013	234	21.8	8.92	14.95	78.5	3.06	3.55
2013	235	22	9.42	15.48	78.75	4.27	3.57
2013	236	22.23	11.45	16.35	81.5	4.32	3.62
2013	237	20.19	11.98	15.97	84.31	11.84	3.43
2013	238	21	13.09	16.37	88	26.2	3.97
2013	239	20.61	12.95	16.55	86.38	6.15	3.14
2013	240	22.55	10.18	15.72	77.75	0.75	3.56
2013	241	20.57	10.76	14.94	80.88	1.9	3.84
2013	242	21.89	10.95	15.76	79.75	3.03	2.84
2013	243	23.57	12.37	17.16	81.69	10.51	2.12
2013	244	22.68	11.82	16.51	81.5	5.89	2.89
2013	245	22.83	11.63	16.4	82.19	12.84	2.17
2013	246	21.55	13.65	16.65	82.94	12.26	1.31
2013	247	22.77	11.73	16.76	84	6.95	1.55
2013	248	22.96	12.1	16.89	82.19	7.03	2.03
2013	249	20.12	12.44	15.94	85.88	11.31	1.64
2013	250	21.51	12.22	16.51	86.06	9.32	1.42
2013	251	20.37	13.49	16.34	88.31	10.14	1.2
2013	252	20.56	14.24	16.73	88.81	10.07	1.46
2013	253	21.9	14.01	17	88.38	14.87	2.28
2013	254	20.83	12.45	15.73	86.19	5.99	4.25
2013	255	20.96	11.1	16.12	84.94	0.98	3.88
2013	256	19.53	13.2	16.23	88.25	8.41	3.35
2013	257	20.19	12.88	16.07	88.62	7.47	3.16
2013	258	19.93	14.31	16.58	89.5	5.87	3.92
2013	259	21.69	13.38	16.77	87.56	6.85	2.44
2013	260	19.8	13.53	16.28	89.75	3.47	1.24
2013	261	21.79	12.53	16.33	87.44	3.14	1.5
2013	262	21.16	11.5	16.51	85.5	12.64	1.02
2013	263	20.87	14.6	16.87	89.75	11.56	2.61
2013	264	22.58	14.45	17.66	88.38	8.87	1.85
2013	265	21.37	13.68	17.07	88.69	19.72	1.28
2013	266	22.94	12.67	17.3	85.19	10.17	1.73
2013	267	21.5	13.19	16.67	87.31	7.53	3.29
2013	268	19.76	12.37	15.73	90.94	12.22	2.55
2013	269	20.11	13.7	16.09	88.75	6.38	1.41
2013	270	22.82	12.46	16.82	83.94	4.5	1.58
2013	271	23.69	10.52	16.55	78.75	1.68	1.56
2013	272	21.32	9.73	15.43	78.62	0.18	2.38
2013	273	22.87	9.73	16.05	78.62	0.04	1.84
2013	274	23.52	12.08	16.83	76.88	1.19	1
2013	275	23.85	11.68	16.9	79.75	1.33	2.14
2013	276	23.19	9.55	16.01	74.62	0.72	2.01
2013	277	23.59	10.11	16.67	78.94	0.01	1.73
2013	278	25.39	12.26	18.23	78.12	1.62	1.09
2013	279	22.02	14.16	17.44	86.25	3.73	2.51
2013	280	19.01	12.46	15.78	85.62	4.05	3.6
2013	281	20.33	10.96	14.56	83.62	1.36	3.29
2013	282	22.13	9.37	14.71	81.06	2.61	2.88
2013	283	22.9	10.65	16.12	83.69	4	2.38
2013	284	23.11	11.55	16.62	84.12	2.49	2.52
2013	285	23.01	10.83	16.3	80.31	0.07	3.28
2013	286	20.72	11.51	15.17	84.06	1.12	4.16
2013	287	22.26	9.04	14.78	79.62	0.11	3.27
2013	288	22.97	9.32	15.69	77.56	0.01	1.8
2013	289	24.76	10.92	17.28	79.94	0.01	1.03
2013	290	23.42	12.88	17.33	82.56	0.13	2.67
2013	291	21.67	12.73	16.65	85.5	0.74	1.82
2013	292	21.55	13.52	16.3	86.69	8.62	1.95
2013	293	19.58	11.44	14.59	84.06	6.57	3.32
2013	294	21.62	10.36	15.54	86.56	10.43	1.32
2013	295	19.65	12.65	15.73	88.75	10.1	2.2
2013	296	18.11	9.87	14.08	81.62	0.81	4.28
2013	297	19.45	7.29	12.39	69.31	0.04	3.66
2013	298	18.12	6.34	12.49	80.81	0.56	3.95
2013	299	20.51	11.52	14.92	87.62	1.82	4.67
2013	300	18.88	11.24	14.33	85.62	1.14	4.32
2013	301	19.44	10.14	14.37	85.56	1.72	4.44
2013	302	19.85	11.69	14.91	87.31	3.38	4.27
2013	303	21.25	10.35	15.44	86.38	2.11	2.74
2013	304	22.53	11.48	16.64	84.94	0.47	1.26
2013	305	23.66	13.67	17.44	81.81	4.37	1.44
2013	306	20.28	9.6	14.66	86.38	13.22	2.2
2013	307	20	7.19	12.49	79.5	0.15	2.27
2013	308	20.76	8.73	13.9	85.25	4.36	1.5
2013	309	20.66	9.58	14.01	83.44	0.86	2.31
2013	310	20.19	6.21	12.64	79.94	0.16	2.57
2013	311	19.07	7.79	13.14	84.06	0.74	4.04
2013	312	18.28	9.41	13.08	86.19	2.54	4.3
2013	313	19.17	9.83	13.4	86.44	0.97	3.91
2013	314	18.84	10.4	13.59	87.25	3.1	4.36
2013	315	17.46	9.97	13.05	83.56	2.47	4.84
2013	316	16.96	9.31	13.16	85.5	2.87	4.16
2013	317	14.73	8.47	11.58	81.69	3.16	6.41
2013	318	16.57	7.4	11.18	83.62	0.1	4.02
2013	319	22.05	7.7	14.32	83.12	0.57	1.79
2013	320	23.3	9.26	15.39	79.19	0.09	0.74
2013	321	24.26	8.98	15.82	78.31	0.05	1.22
2013	322	22.41	9.12	15.38	79.94	0.33	2.16
2013	323	20.94	8.84	14.4	83.75	8.53	2.49
2013	324	20.83	8.69	14.3	81.69	0.78	1.64
2013	325	21.83	10.98	15.45	82.31	0.77	1.39
2013	326	20.33	9.48	14.27	84.69	1.11	2.78
2013	327	18.57	9.48	13.37	86.38	2.26	3.91
2013	328	17.27	9.24	12.33	87.5	0.25	3.11
2013	329	21.74	8.29	14.19	77.62	0.05	1.06
2013	330	17.69	7.4	12.53	87.06	0.84	2.41
2013	331	8.83	2.19	5.32	88.94	0.31	4.8
2013	332	14.22	1.36	6.55	82.69	0.01	4.66
2013	333	12.48	4.99	7.56	87.19	0.13	5.31
2013	334	14.73	4.72	8.83	85.5	0.13	4.68
2013	335	20.9	4.23	11.61	78.12	0.01	2.43
2013	336	23.06	7.87	14.24	64.62	0	1
2013	337	23.12	7.45	14.43	76.31	0	2.32
2013	338	23.43	11.05	16.24	78.5	0	2.09
2013	339	24.16	8.46	14.93	76.75	0	1.61
2013	340	24.03	7.98	14.69	61.25	0.29	2.24
2013	341	19.74	9.78	13.51	84.62	0.12	3.27
2013	342	21.98	8.32	14.22	81.94	0	1.84
2013	343	22.78	9.91	15.43	79.06	0.51	1.13
2013	344	18.11	10.04	13.35	86.81	0.33	4.14
2013	345	18.37	8.74	12.17	85	0.11	4.33
2013	346	17.03	8.96	12.06	87.19	2.23	5.9
2013	347	18.03	9.03	12.2	86.38	0.54	3.24
2013	348	23.65	9.12	15.28	73.25	0.05	1.52
2013	349	15.77	3.55	9.83	81.75	1.79	4.2
2013	350	15.39	2.41	7.84	80.75	0.55	4.12
2013	351	15.96	5.07	9.82	86.25	0.14	4.33
2013	352	14.48	7.3	10.26	87.38	0.02	4.27
2013	353	21.48	6.6	13.01	81.56	0	1.99
2013	354	23.13	8.33	15.33	75.56	0	1.05
2013	355	22.8	10.61	15.45	73.38	0	2.7
2013	356	23.29	8.24	15.1	77.06	0.01	1.79
2013	357	16.13	7.1	11.77	83.94	0.01	4.08
2013	358	12.61	6.17	8.36	86.31	0.01	5.01
2013	359	17.52	5.55	10.39	83.5	0.01	3.21
2013	360	16.12	8.58	11.22	85.38	1.95	3.01
2013	361	17.08	6.59	10.82	86.81	0.56	2.76
2013	362	19.92	6.57	11.85	78.12	0.03	2.46
2013	363	21.13	7.94	13.58	77.88	1.81	1.34
2013	364	21.43	8.62	13.61	82.31	2.57	2.39
2013	365	19.15	8.27	12.28	82.06	1.18	3.55
2014	1	20.4	7.25	13.02	78.12	0.28	1.64
2014	2	19.03	6.87	11.84	81.88	0	2.37
2014	3	11.44	3.4	6.76	86.56	0.01	4.47
2014	4	20.81	3.45	11.19	71.62	0	1.42
2014	5	21.63	6.49	12.98	61.25	0	1.12
2014	6	14.07	3.65	8.78	85.06	0.06	4.25
2014	7	8.71	2.65	4.63	85.88	0.06	4.84
2014	8	17.9	2.55	8.68	78.69	0.13	2.88
2014	9	20.8	5.01	11.77	71	0.03	1.89
2014	10	22.37	6.53	13.88	72.38	0	1.16
2014	11	21.69	7.34	13.51	76.5	0.19	2.91
2014	12	20.2	6.35	12.37	79.31	0.08	3.03
2014	13	22.55	7.17	14.24	75	0.03	1.4
2014	14	16.72	5.26	10.6	68.75	0.02	3.46
2014	15	14.72	3.62	7.8	72.31	0.02	4.41
2014	16	16.17	1.31	7.39	76.44	0	3.14
2014	17	18.62	4.08	9.67	71.56	0	2.68
2014	18	15.31	4.52	8.31	77.19	0	3.68
2014	19	18.9	3.42	10.02	73.81	0	3.15
2014	20	22.55	3.15	12.18	67.12	0	1.23
2014	21	19.02	4.82	10.89	66.31	0.1	3.35
2014	22	16.27	0.84	7.83	63.12	0	2.85
2014	23	22.78	3.23	12.02	60.38	0	1.52
2014	24	15.74	6.47	10.7	84.12	0.01	4.8
2014	25	20.12	4.91	11.35	74.81	0	3.29
2014	26	23.33	5.78	14.34	56.88	0	1.01
2014	27	24.35	7.08	15.08	67.12	0	1.42
2014	28	22.84	10.62	15.18	78.06	0.49	2.33
2014	29	11.15	5.35	8.55	88.56	1.18	3.65
2014	30	22.02	5.71	12.45	72.62	0.05	1.73
2014	31	23.51	6.73	13.64	65.19	0.19	1.27
2014	32	24.41	6.25	14.98	52.19	0.59	1.23
2014	33	24.62	9.58	15.57	70.44	0	1.99
2014	34	20.12	8.07	13.32	78.56	0	2.77
2014	35	24.23	8.01	15	71.88	0.02	1.8
2014	36	21.93	8.89	14.26	80.88	0.11	2.82
2014	37	21.68	7.69	13.17	79.5	0.22	2.9
2014	38	23.37	6.01	13.97	69.75	0.01	1.83
2014	39	21.96	7.09	13.23	75.25	0	3.04
2014	40	20.52	4.7	11.99	75.56	0	3.24
2014	41	23.8	6.65	14.27	70.12	0	2.02
2014	42	24.08	8.63	15.65	70.25	0.03	1.12
2014	43	22.37	9.53	15.14	75.19	0.16	1.63
2014	44	23.43	7.19	14.23	68.81	0.01	1.48
2014	45	24.9	7.39	15.26	70.25	0	1.64
2014	46	23.04	7.27	14.56	61	0	2.84
2014	47	23.44	4.37	12.48	59	0	2.73
2014	48	23.81	3.19	12.14	55	0	2.61
2014	49	22.34	4.35	11.98	66.94	0	2.98
2014	50	25.15	5.4	14.14	59.5	0	1.42
2014	51	25.44	6.98	15.85	61.38	0	1.67
2014	52	21.22	9.73	14.78	72.69	0	3.14
2014	53	24.87	8.4	15.69	67.88	0	1.93
2014	54	25.68	9.01	16.87	69.56	0	1.55
2014	55	25.22	11.34	16.83	74.5	0	2.58
2014	56	26.25	11.02	17.38	70.25	0	1.75
2014	57	26.3	10.8	17.58	70.94	0.01	2.09
2014	58	24.01	9.18	16.22	74.56	0.34	2.75
2014	59	25.39	9.19	16.32	69.12	0.06	1.52
2014	60	26.85	9.5	16.96	67.5	0	2.32
2014	61	27.14	7.8	16.69	63.5	0	1.58
2014	62	25.11	9.23	15.87	75.38	1.66	3.13
2014	63	23.2	9.94	15.68	72.19	0.27	1.59
2014	64	25.37	10.21	16.6	63.56	0.03	2.77
2014	65	23.31	9.44	14.77	73.44	0.41	2.75
2014	66	25.43	8.66	16.25	64.38	0.03	1.8
2014	67	25.75	11.98	17.75	63.38	0.28	2.23
2014	68	22.25	11.94	16.26	69.38	3.06	1.22
2014	69	24.14	11.3	16.8	66.69	1.73	1.44
2014	70	25.69	9.54	17.3	55.69	0.01	2.94
2014	71	27.29	8.77	16.98	65.88	0.06	3.27
2014	72	17.46	8.65	12.62	77.5	0.01	4.86
2014	73	26.4	7.16	16.11	62.5	0.04	1.88
2014	74	27.37	9.69	17.85	58.88	0.05	1.78
2014	75	28.26	11.12	18.72	55.75	0.12	3.66
2014	76	18.32	6.15	12.39	75.12	0.54	3.94
2014	77	25.6	7.59	16.34	62	0	2.01
2014	78	28.86	10.33	18.24	65	0.01	2.79
2014	79	23.14	8.98	15.48	76.5	1.44	4.15
2014	80	28.61	10.25	17.84	70.06	0.54	2.77
2014	81	29.8	10.6	18.62	62.38	0.16	2.38
2014	82	29.21	10.1	18.17	54.69	0	2.61
2014	83	28.15	9.04	17.31	64.94	0.04	2.95
2014	84	24.89	10.82	16.18	73.75	1.71	3.61
2014	85	26.87	10.69	17.76	65.44	0.35	2.2
2014	86	28.15	10.84	19.2	59.56	0.01	2.52
2014	87	29.14	11.33	19.8	59.06	0.3	2.26
2014	88	26.6	12.06	18.15	68.81	0.68	3.75
2014	89	23.09	11.18	15.41	75.62	3.83	4.12
2014	90	27.84	9.22	17.81	63.94	0.13	2.17
2014	91	28.35	11.87	18.51	63	0	2.48
2014	92	29.11	9.19	18.46	57.44	0.04	1.49
2014	93	28.9	12.59	19.77	60.06	0.03	2.49
2014	94	29.56	12.33	19.68	61.94	0.02	2.41
2014	95	29.82	11.44	19.96	58.31	0	2.41
2014	96	29.04	14.46	20.96	55.62	0	2.65
2014	97	29.08	11.83	19.69	57.88	0.17	2.85
2014	98	22.34	7.89	15.88	63.5	0.95	4.89
2014	99	15.41	5.65	9.68	49.75	0.15	5.88
2014	100	23.09	6.59	13.33	39.06	0	3.2
2014	101	28.58	9.7	17.27	41.88	0	2.12
2014	102	29.06	8.51	17.33	54.25	0	2.68
2014	103	30.74	9.34	19.53	53.44	0	1.64
2014	104	31.24	11.84	21.19	47.25	0	1.88
2014	105	21.49	7.61	15.44	63.56	0	4
2014	106	28.08	7.83	17.54	55.12	0.05	2.71
2014	107	27.87	11.9	19.19	61.44	1.16	2.3
2014	108	23.43	12.61	17.16	73	0.39	3.89
2014	109	24.39	9.87	16.25	71.94	1.29	4.18
2014	110	26.91	10.79	17.26	69.75	0.26	3.7
2014	111	27.38	12.16	18.19	69.88	0.39	2.77
2014	112	26.76	12.94	18.2	71.44	1.34	2.73
2014	113	29.22	13.61	19.97	61.69	0.8	1.61
2014	114	29.92	12.85	20.54	60.19	0.55	2.07
2014	115	27.58	15.02	20.17	60.81	1.95	2.65
2014	116	29.43	13.17	20.61	59	0.55	1.91
2014	117	29.43	15.23	21.83	54.31	0.2	2.48
2014	118	30.61	13.35	21.83	49.75	0.16	2.38
2014	119	29.91	14.77	21.94	56.06	0.76	2.3
2014	120	24.73	13.93	18.95	69.12	3.87	2.49
2014	121	25.7	11.96	17.05	72.62	5.12	2.98
2014	122	26.12	11.92	17.58	70.5	1.45	2.51
2014	123	21.58	10.13	14.51	76.19	2.57	4.65
2014	124	24.51	9.94	15.93	68.06	0.56	3.09
2014	125	28.58	11.67	18.63	59.56	0.07	1.95
2014	126	25.88	13.01	18.73	63.88	3.77	1.39
2014	127	24.04	14.57	18.48	75.38	6.13	1.77
2014	128	25.01	14.13	18.43	75.5	2.21	2.71
2014	129	28.41	13.69	20.31	65.44	0.06	2.16
2014	130	26.06	15.36	20.12	72.25	5.72	1.28
2014	131	25.47	15.48	19.72	73.94	2.35	2.12
2014	132	23	14.75	18.31	82.44	9.85	2.26
2014	133	26.6	12.49	18.3	75.25	6.6	2.31
2014	134	21.7	10.07	16.28	75.5	0.96	4.94
2014	135	18.57	7.69	12.19	72.56	0.33	5.09
2014	136	20.01	5.7	12.05	67.38	0.05	4.61
2014	137	25.14	5.48	14.59	57.56	0	2.9
2014	138	24.22	8.57	15.83	64.38	0	2.61
2014	139	24.82	10.6	16.9	69.56	0	3.03
2014	140	26.39	11.01	17.76	69.81	0.2	2.92
2014	141	25.4	12.8	18.03	75	3.21	3.24
2014	142	22.3	13.44	17.11	78.56	1.97	3.53
2014	143	23.94	11.1	17.26	74.06	2.43	3.81
2014	144	24.77	12.12	17.53	75.31	6.19	3.69
2014	145	24.57	12.69	17.78	75.88	7.16	2.84
2014	146	26	12.71	18.25	74.56	5.41	3.13
2014	147	25.83	13.29	18.87	74.56	9.29	1.35
2014	148	23.52	14.77	17.94	79.06	11.7	1.44
2014	149	24.28	13.98	18.15	70.19	4.03	1.94
2014	150	23.81	14.09	18.1	76.38	15.95	2
2014	151	23.04	13.53	17.43	79	10.01	2.43
2014	152	23.35	12.47	16.91	71.94	6.62	2.98
2014	153	22.5	10.23	16.1	75.25	1.42	3.62
2014	154	21.31	10.8	16.26	80.06	3.45	4.85
2014	155	22.8	13.46	17.52	80.31	5.85	3.52
2014	156	22.3	13.19	17.36	81.62	13.93	1.76
2014	157	19.93	14.33	16.62	88.62	23.95	2.52
2014	158	19.25	13.96	16.37	88.56	16.06	2
2014	159	22.33	13.74	17.29	85.94	12.55	2.05
2014	160	22.13	14.19	17.19	84.12	20.41	1.75
2014	161	22.23	13.32	17.19	84.62	8.98	1.87
2014	162	21.96	13.18	17.21	83.38	8.21	1.25
2014	163	22.59	14.55	17.75	84.5	9.7	1.7
2014	164	25.18	12.67	18.16	75.38	1.91	2.74
2014	165	25.42	12.21	18.3	73.62	0.44	2.7
2014	166	25.72	13.19	18.7	75.88	2.11	3.04
2014	167	22.51	11.02	16.8	79.25	4.52	4.07
2014	168	23.14	11.19	16.3	79.88	2.7	4.33
2014	169	23.37	11.03	16.56	79.81	1.84	4.36
2014	170	24.62	10.65	17.29	76.12	4.66	3.52
2014	171	23.68	10.87	16.9	77.56	5.13	3.86
2014	172	23.78	11.7	17	78.88	3.78	3.94
2014	173	24.88	11.22	17.98	77	3.99	1.96
2014	174	23.25	14.31	18.14	85.62	25.32	1.22
2014	175	23.33	14.12	18.4	81.19	6.84	2.01
2014	176	22.53	13.31	17.55	84.12	18.5	1.02
2014	177	22.42	14.3	17.4	83.06	8.89	2.19
2014	178	24.21	13.76	17.63	81	6.99	1.41
2014	179	22.36	13.69	17.33	83.38	11.27	2.73
2014	180	21.8	13.02	16.82	82.94	14.87	2.74
2014	181	18.51	12.78	15.19	88.44	11.67	1.2
2014	182	21.06	12.16	16.32	81.38	4.97	1.18
2014	183	21.79	13.34	16.97	83.5	12.21	1.42
2014	184	21.34	11.12	15.81	81.88	6.67	3.5
2014	185	21.47	9.69	14.9	82.88	4.98	4.19
2014	186	20.04	9.59	14.19	83.75	4.35	4.33
2014	187	19.18	10.19	14.13	84.62	6.47	3.75
2014	188	20.72	10.33	14.94	85.38	11.16	1.73
2014	189	22.32	11.08	16.1	82.62	4.49	2.35
2014	190	24.36	10.57	17.23	75.44	3.57	2.32
2014	191	22.35	11.37	16.23	81.5	1.26	3.49
2014	192	22.12	9.82	15.18	79.38	0.07	4.34
2014	193	19.98	9.57	14.5	82.94	1.35	4.59
2014	194	22.37	9.07	15.43	77.69	2.99	3.98
2014	195	19.95	10.15	14.83	81.44	2.4	3.44
2014	196	22.78	12.21	17.04	80.62	6.32	2.49
2014	197	23.42	13.04	17.59	83.31	12.97	0.85
2014	198	23.09	14.85	18.65	77.38	4.35	1.21
2014	199	23.31	14.26	18.51	76.62	4.9	0.9
2014	200	24.67	13.39	18.05	75.25	0.54	2.11
2014	201	23.85	10.96	16.8	72.06	0.09	2.57
2014	202	24.77	10.38	17.1	72.06	0.06	2.71
2014	203	23.54	12.02	16.95	75.44	0.82	3.41
2014	204	23.19	11.94	16.51	78.81	2.92	4.12
2014	205	19.61	11.1	14.61	80.25	1.05	4.16
2014	206	23.37	10.02	16.17	76.94	0.05	3.8
2014	207	23.37	9.94	16.58	77.25	0.08	3.33
2014	208	22.94	11.96	16.19	80.38	1.58	4.08
2014	209	22.44	9.14	15.76	78.56	2.21	3.45
2014	210	22.43	11.65	16.26	75.62	0.54	4.14
2014	211	22.62	12.03	16.62	78.25	0.27	4.05
2014	212	25.22	9.36	17.08	73	0.07	2.6
2014	213	24.88	9.88	17.1	71.56	0.17	2.47
2014	214	24.08	9.42	16.51	74.12	1.08	2.86
2014	215	23.9	11.86	17	77.06	0.66	2.77
2014	216	21.67	11.8	16.12	77.25	1.41	2.72
2014	217	22.84	9.94	15.37	77.06	6.15	3.16
2014	218	20.4	9.34	15.21	81.12	8.24	2.01
2014	219	21.23	12.97	16.67	83.81	4.56	0.99
2014	220	23.94	11.82	17.34	75.56	1.02	1.85
2014	221	24.54	10.62	16.84	77.62	3.56	2.54
2014	222	22.28	12.11	16.22	80	0.95	3.63
2014	223	21.4	11.99	15.65	83.06	7.45	3.55
2014	224	21.67	11.4	15.56	80.44	2.21	3.77
2014	225	21.75	8.9	15.17	79.19	5.63	3.58
2014	226	22.04	10.36	15.57	78.88	2.48	3.47
2014	227	23.19	11.58	16.3	77.5	3.18	3.67
2014	228	22.14	11.01	15.68	79.19	0.43	3.62
2014	229	20.83	9.16	15.41	81.12	1.63	2.73
2014	230	21.44	11.69	15.55	84.12	5.82	2.7
2014	231	24.44	9.85	16.44	73.62	5.93	2.37
2014	232	22.71	12.47	16.46	78.5	1.47	3.3
2014	233	18.91	11.26	14.62	81.81	6.09	4.81
2014	234	20.76	9.61	14.58	81.31	1.27	4.59
2014	235	21.69	10.81	15.24	81.31	6.83	3.08
2014	236	23.15	8.44	15.51	72.25	0.41	2.29
2014	237	23.27	10.08	16.45	78.12	2.19	2.33
2014	238	24.42	11.17	17.16	75.31	0.55	2.77
2014	239	24.06	10.4	16.8	77.94	0.5	2.85
2014	240	24.05	11.16	17.36	75.62	0.06	2.89
2014	241	24.5	11.73	17.26	77.06	8.24	2.23
2014	242	22.01	12.44	16.35	83.12	13.48	2.68
2014	243	20.48	13.27	16.22	85.56	5.21	2.93
2014	244	22.69	10.57	16.54	82.44	8.14	1.95
2014	245	19.96	12.76	15.92	88.5	4.23	1.98
2014	246	18.83	13.41	15.65	89.62	14.31	1.45
2014	247	22.12	12.01	16.55	82.5	3.71	1.41
2014	248	21.36	11.93	15.81	81.62	2.36	3.33
2014	249	20.01	11.98	15.08	82.12	4.04	4.59
2014	250	18.78	10.92	14.19	85.25	3.92	4.52
2014	251	19.23	12.03	14.75	85.81	2.96	4.52
2014	252	22.17	11.19	16.28	84.25	2.47	3.52
2014	253	22.76	12.68	16.59	83.94	8.45	3.12
2014	254	21.63	11.12	15.95	83.19	6.13	3.48
2014	255	21.13	10.7	15.08	81	4.6	2.38
2014	256	21.56	12.15	16.29	86.44	10.47	2.31
2014	257	20.9	10.87	14.86	83.62	5.48	4.16
2014	258	20.71	11.09	15.2	84.06	3.41	4.02
2014	259	18.31	11.07	14.47	87.69	6.36	4.07
2014	260	22.26	11.62	16.57	79	0.07	1.86
2014	261	24.1	12.79	17.98	75.94	0	1.71
2014	262	22.54	12.8	17.76	81.88	5.32	0.9
2014	263	21.76	14.44	17.73	86.38	4.59	1.34
2014	264	21.04	14.19	17.22	86.81	8.55	2.72
2014	265	22.14	12.5	16.73	83.62	3.91	3.38
2014	266	22.21	11.94	16.44	83.31	4.14	3.53
2014	267	22.05	12.42	16.51	83.38	3.05	3.41
2014	268	22.65	12.03	16.43	81.31	3.95	3.91
2014	269	22.07	12.18	16.48	82.38	5.14	3.56
2014	270	22.72	11.5	16.65	84.12	4.74	3.25
2014	271	21.94	13.7	16.87	85.56	9.41	3.83
2014	272	19.37	12.98	15.62	87.44	5.83	3.78
2014	273	22.1	12.33	16.63	83.62	2.5	1.85
2014	274	21.93	14.29	17.47	85.5	12.19	1.14
2014	275	23.23	13.65	17.79	83.31	13.21	0.85
2014	276	19.44	14.06	16.23	90.5	13.29	1.8
2014	277	19.8	11.01	15.14	84.5	2.96	2.76
2014	278	22.43	9.08	15.57	81.25	2.53	1.41
2014	279	20.79	13.64	16.5	86.88	9.34	1.51
2014	280	22.04	12.4	16.67	82.69	8.2	1.79
2014	281	20.65	8.9	14.64	83.38	1.03	3.19
2014	282	20.21	11.73	14.82	84.31	0.82	3.52
2014	283	22.01	11.36	15.34	78.81	0.31	3.18
2014	284	21.72	11.12	15.4	83.06	1.78	3.24
2014	285	21.73	10.99	15.64	82.06	0.7	2.8
2014	286	23.86	11.32	17.23	82	3.4	0.87
2014	287	18.37	10.74	15.11	84.69	2.58	4.1
2014	288	19.5	8.94	13.33	79.62	0.03	4.39
2014	289	19.4	8.19	13.55	84.69	0.49	3.91
2014	290	21	11.83	15.48	86.94	4.56	2.95
2014	291	18.33	13.06	15.26	89.44	10.03	1.22
2014	292	19.51	11.58	15.53	87.06	9.18	2.33
2014	293	20.83	11.02	15.57	84.38	8.85	1.14
2014	294	22.22	10.98	15.9	85	3.22	1.38
2014	295	22.04	10.48	15.55	86.81	3.03	2.88
2014	296	21.36	10.56	14.9	81.44	2.4	3.55
2014	297	20.4	7.44	13.49	82.88	3.1	3.16
2014	298	18.62	8.1	12.6	79.06	0.97	3.7
2014	299	18.69	5.99	11.63	76.88	0.07	3
2014	300	21.9	4.94	12.9	75.19	0	1.56
2014	301	22.76	7.15	13.92	71.25	0	1.77
2014	302	20.35	4.78	12.8	78.62	0	3.02
2014	303	20.15	7.58	13.86	85.81	1.29	3.55
2014	304	17.98	8.85	12.89	81.5	4.56	4.65
2014	305	17.15	8.09	11.96	85.81	2.73	5.39
2014	306	15.5	8.52	11.58	86.69	0.56	5.1
2014	307	18.28	6.69	11.89	84.94	0.02	3.73
2014	308	22.61	9.18	14.4	77.62	0	2.52
2014	309	23.37	7.94	15.11	76.19	0	1.06
2014	310	21.63	10.36	15.51	84.88	0.74	3.06
2014	311	19.98	11.73	14.86	86.88	1.17	3.13
2014	312	22.35	9.23	14.64	84.44	3.71	1.88
2014	313	15.91	9.62	12.04	84.44	1.72	3.19
2014	314	21.64	7.94	14.45	79.12	0.02	1.3
2014	315	22.58	11.69	16.4	80.44	0.1	1.81
2014	316	21.51	11.57	15.87	85.25	5.07	1.23
2014	317	18.88	9.63	13.49	87.5	2.21	3.12
2014	318	16.84	8.11	11.33	86.44	1.32	3.91
2014	319	20.16	8.05	13.08	85.69	0.52	2.45
2014	320	21.26	9.22	14.62	78.25	0	1.44
2014	321	20.26	9.13	14.32	85.44	2.41	2.88
2014	322	16.41	7.1	10.55	83.88	0.37	3.5
2014	323	14.44	6.83	9.88	86.19	0.16	4.19
2014	324	19.66	8.4	13.01	84.81	0.21	2.79
2014	325	20.17	10.13	14.02	84.81	1.28	2.16
2014	326	21.4	10.86	15.37	82.44	1.74	1.2
2014	327	24.34	11.93	17.2	76.94	0	1.59
2014	328	24.04	10.3	16.51	79.38	0.23	1.57
2014	329	20.52	8.93	14.48	84.62	0.53	2.65
2014	330	14.1	4.35	8.58	74.75	0.02	5.04
2014	331	11.9	1.45	5.88	69.06	0	5.52
2014	332	9.07	3.16	5.94	89.69	0.01	5.2
2014	333	19.15	4.68	10.83	80.38	0	3.03
2014	334	22.06	6.8	13.5	78.75	0	1.95
2014	335	17.46	9.03	12.26	85.62	0.01	4.23
2014	336	16.55	5.59	10.44	81.94	0.41	4.29
2014	337	17.77	3.58	9.19	77.25	0.06	3.62
2014	338	18.3	3.13	9.68	80.56	0	2.98
2014	339	20.1	6.72	12.47	82.94	0.01	2.77
2014	340	18.13	9.19	12.97	87.06	0.09	3.72
2014	341	16.69	7.77	11.4	81.75	3.31	4.38
2014	342	16.05	6.12	10.23	83.31	1.54	4.62
2014	343	14.69	4.65	9.44	86.31	3.16	4.59
2014	344	16.51	7.4	10.58	84	0.82	3.4
2014	345	17.83	4.87	11.12	80.81	0.19	2.29
2014	346	18.56	8.8	12.12	83.12	0.43	2.62
2014	347	19.18	8.01	12.35	83	0.11	2.3
2014	348	20.45	8.62	13.71	77.69	0.01	0.91
2014	349	21.48	9.66	14.49	80.19	0	1.77
2014	350	18.08	10.26	12.83	86.25	0.22	3.09
2014	351	20.83	7.67	13.06	79.25	0.04	1.88
2014	352	22.76	7.83	14.26	78.31	0.03	0.96
2014	353	23.28	9.17	15.08	77.06	0.03	1.38
2014	354	21.38	10.27	14.73	83.62	0.04	1.98
2014	355	21.05	11.03	14.95	78.5	0.01	1.09
2014	356	17.47	9.59	13.22	81.5	0	2.23
2014	357	20.41	9.86	14.12	70.88	0.05	4.04
2014	358	12.41	5.37	10.07	89.75	8.9	2.72
2014	359	19.7	5.58	11.8	78.56	1.38	1.79
2014	360	21.54	8.59	14.31	77.56	0	1.09
2014	361	22.51	8.35	14.06	78.06	0	1.54
2014	362	21.21	7.1	13.12	73.88	0.03	1.84
2014	363	22.73	7.14	14.03	75.88	0	1.56
2014	364	20.89	8.15	13.45	79.81	0	2.78
2014	365	18.68	8.76	12.58	86.94	0.36	4.06
2015	1	19.15	7.49	12.62	83.81	0.04	3.43
2015	2	22.35	8.32	14.35	72	0	1.4
2015	3	21.79	7.64	13.97	75.69	0	1.57
2015	4	18.8	8.85	12.91	85.12	1.21	3.62
2015	5	13.61	7.43	9.45	87.5	6.33	6.1
2015	6	15.87	8.05	10.93	88.25	2.62	5.95
2015	7	15.39	8.47	10.87	85.06	4.26	5.55
2015	8	13.94	7.06	9.62	84.31	1.63	5.78
2015	9	16.15	6.94	10.35	86.5	0.91	3.45
2015	10	15.41	8.4	11.01	86.69	0.5	3.84
2015	11	20.82	6.4	12.56	77.56	0.01	1.95
2015	12	20.65	8.4	13.01	78.06	0	2.71
2015	13	18.16	5.04	11.34	84.81	0.03	3.29
2015	14	20	7.98	12.64	81.12	0.02	2.4
2015	15	21.51	7.22	12.66	76.31	0.05	2.31
2015	16	19.75	6.43	11.13	77.38	0.09	3.3
2015	17	22.63	6	13.46	73.75	0.01	1.09
2015	18	17.47	7.53	11.83	78.44	0	3.78
2015	19	21.83	4.32	12.41	68.75	0	1.63
2015	20	23.21	7.83	14.27	72.5	0	1.77
2015	21	21.47	9.65	14.66	78.94	0	1.05
2015	22	22.55	11.76	15.98	72.06	0	2.77
2015	23	22.79	7.67	14.02	74.12	1.19	2.38
2015	24	11.73	5.16	7.81	85	0.41	4.02
2015	25	22.17	4.76	12.47	77.06	0.16	2.15
2015	26	16.48	7.48	10.94	79.31	0.11	4.2
2015	27	19.81	4.26	10.67	68.88	0	3.96
2015	28	18.33	3.52	9.71	66.19	0	4.02
2015	29	17.15	2.39	8.8	66.38	0	4.2
2015	30	13.62	4.84	8.38	83.31	0.14	4.88
2015	31	22.04	4.37	12.37	62.75	0.01	1.68
2015	32	22.57	6.11	13.86	65.31	0	2.09
2015	33	18.17	7.2	12.3	72.69	0.04	2.89
2015	34	20.58	8.38	13.6	73.25	0.02	1.55
2015	35	22.9	9.58	14.92	68.06	0	1.66
2015	36	16.46	6.87	10.83	83.75	0.5	3.69
2015	37	15.23	2.62	8.26	78.19	0.13	4.88
2015	38	21.35	2.62	10.92	69.88	0.01	2.5
2015	39	23.28	5.72	13.91	65.56	0	1.34
2015	40	22.79	6.54	13.01	62.06	0	2.48
2015	41	22.39	2.51	11.58	62.19	0.18	2.29
2015	42	22.74	7.42	14.11	64.5	1.16	1.34
2015	43	17.44	8.9	12.08	83	1.4	2.71
2015	44	13.7	6.74	9.47	80.94	0.01	4.62
2015	45	15.95	5.18	9.1	75.94	0	4.37
2015	46	16.3	5.2	9.98	74.19	0	2.86
2015	47	24.8	5.94	15.08	62.75	0	1.46
2015	48	24.15	9.3	15.71	61.94	0.07	1.93
2015	49	13.74	5.92	9.99	85.25	0.18	4.3
2015	50	18.85	5.72	10.43	78.62	0.08	3.98
2015	51	24.37	5.5	14.25	69.38	0	1.42
2015	52	25.61	9.71	16.44	72.69	0.04	1.91
2015	53	25.86	10.51	16.62	72	0	2.16
2015	54	20.08	7.53	13.4	75.19	0	4.62
2015	55	22.43	9.23	14.73	78	0	2.98
2015	56	25.52	8.83	16.33	67.12	0	2.88
2015	57	24.97	8.76	15.44	66.81	0.04	2.82
2015	58	21.27	8.87	13.15	75.62	0.03	3.45
2015	59	22.84	8.09	14.2	75.25	0.01	2.99
2015	60	21.52	8.75	13.63	73.38	0	3.7
2015	61	20.73	8.36	13.62	79.69	0	4.17
2015	62	25.62	6.95	15.8	66.25	0	1.49
2015	63	26.76	8.27	17.48	60.69	0	1.63
2015	64	24.62	8.82	15.29	62.75	0.95	4
2015	65	15.39	6.84	10.05	81.06	0.93	5.8
2015	66	17.8	7	11.28	84.38	4.71	5.62
2015	67	20.57	8.03	13.09	78.75	0.87	4.27
2015	68	24.73	7.32	15.83	67	0.01	1.43
2015	69	22.45	10.26	15.73	68.81	0.08	1.8
2015	70	22.03	11.43	15.44	72.44	6.55	2.52
2015	71	17.43	9.1	12.68	79.5	5.01	1.82
2015	72	21.77	9.15	15.3	67.94	1.27	1.88
2015	73	18.85	10.33	14.35	81.75	4.18	2.37
2015	74	19.42	10.37	13.71	83.38	3.22	3.65
2015	75	20.46	8.08	13.49	78.38	0.07	4.39
2015	76	22.79	7.23	14.4	73.5	0	3.3
2015	77	24.65	9.9	16.44	72.69	0	1.41
2015	78	24.8	12.26	17.39	74.12	0.54	1.87
2015	79	21.54	11.37	16.15	79.25	0.86	1.95
2015	80	23.06	13.46	17.36	79	0.17	1.16
2015	81	25.44	11.88	17.78	75.38	1.6	1.59
2015	82	19.48	13.3	15.77	84.38	11.71	2.8
2015	83	22.4	12.05	16.42	81	10.47	1.41
2015	84	23.29	12.49	17.62	75.25	6.86	1.29
2015	85	24.93	10.79	17.76	71.69	0.85	2.02
2015	86	20.66	10.04	14.91	81.06	3.95	2.87
2015	87	19.8	9.28	12.9	78.69	3.01	3.02
2015	88	21.8	8.86	14.51	74.56	1.29	2.06
2015	89	23.66	8.18	14.97	72.19	0.04	2.8
2015	90	24.87	8.8	15.85	70.69	0.07	2.55
2015	91	25.85	10.48	17.62	70.94	0.3	1.69
2015	92	26	12.53	18.29	74	1.15	1.95
2015	93	27.24	10.64	17.76	68.75	0.06	3
2015	94	21.9	9.02	14.96	76.56	1.48	4.41
2015	95	21.71	10.23	15.13	78.12	1.72	4.12
2015	96	26.11	9.66	16.86	70.62	0.55	2.83
2015	97	25.33	10.15	16.28	72.75	0.16	3.67
2015	98	25.63	8.48	16.42	67.31	0	3.38
2015	99	27.19	10.88	17.98	70	1.82	2.47
2015	100	25.23	12.44	17.65	74.69	2.92	2.51
2015	101	24.55	10.76	16.83	72.88	0.67	2.9
2015	102	23.82	14.22	18.38	76.44	0.72	1.78
2015	103	25.6	13.84	18.88	73	2.57	1.63
2015	104	23.81	14.99	18.48	78.5	5.11	1.58
2015	105	25.76	13.48	18.35	77.12	1.32	1.87
2015	106	27.94	11.72	19.26	64.69	0.13	1.9
2015	107	28.76	12.26	20.15	65.19	0.53	2.12
2015	108	28.58	13.8	20.45	67.38	0.84	2.13
2015	109	28.4	12.07	20.3	64.5	0.04	2.22
2015	110	28.51	13.74	20.77	67.56	0.58	2.33
2015	111	29.19	16.08	21.35	70.81	0.31	2.09
2015	112	29.37	15.57	21.31	69.81	0.73	2.05
2015	113	29.62	15.21	20.8	65.56	0.68	2.37
2015	114	29.77	14.69	21.26	65.06	0.16	1.79
2015	115	29.51	13.61	21.53	52.62	0.16	1.85
2015	116	29.96	12.8	21.63	50	0.85	2.13
2015	117	28.8	14.15	21	49.12	0	3.51
2015	118	29.41	13.57	19.69	60.62	1.87	2.8
2015	119	19.04	10.19	14.51	80.19	7.05	3.8
2015	120	23.75	10.04	16.05	71.25	5.16	2.3
2015	121	22.8	11.6	16.32	76.06	2.45	1.98
2015	122	21.01	12.29	15.84	79.12	2.03	3.1
2015	123	24.37	12.18	17.01	77.62	2.72	2.35
2015	124	24.86	13.19	17.5	78.62	8.66	2.11
2015	125	25.86	13.24	18.73	71.81	4.1	1.68
2015	126	25.62	12.5	18.64	74.38	4.3	1.67
2015	127	26.4	12.19	18.97	69.44	2.92	1.59
2015	128	27.08	12.98	18.81	67.19	0.07	3.3
2015	129	27.66	10.09	18.19	62.5	0	2.86
2015	130	29.34	12.4	20.32	64.62	0.53	1.45
2015	131	28.58	15.26	20.54	70.75	1.05	2.29
2015	132	25.46	13.1	18.4	74.81	6.41	3.53
2015	133	25.55	9.1	16.75	66	2.38	3.55
2015	134	25.09	12.76	17.73	73.38	1.32	3.34
2015	135	26.35	13.03	18.47	72.56	3.04	2.46
2015	136	25.92	12.3	18.58	71.25	6.91	1.35
2015	137	27.36	13.75	19.62	71.62	3.29	2.46
2015	138	26.12	13.54	18.64	73.19	1.28	3.66
2015	139	27.12	9.72	18.17	65.31	0.28	2.91
2015	140	26.62	12.73	19.08	69.38	2.37	1.07
2015	141	24.82	13.83	18.47	76.19	4.33	2.79
2015	142	22.26	13.06	17	76.75	5.36	3.3
2015	143	22.61	11.73	16.57	75.81	2.49	3.02
2015	144	23.23	13.03	17.49	80.88	5.2	1.66
2015	145	26.77	12.42	18.98	71.62	3.26	1.82
2015	146	23.96	14.3	18.44	79.12	6.55	1.94
2015	147	25.78	13.34	18.53	71.56	5.42	3.55
2015	148	24.87	11.17	17.05	71.44	2.37	3.66
2015	149	22.28	11.76	16.3	77.5	1.8	3.55
2015	150	22.97	10.79	15.94	77.31	7.32	3.26
2015	151	20.15	10.49	14.55	75.81	1.88	3.36
2015	152	18.34	10.83	14.4	81.81	5.4	2.7
2015	153	21.77	10.51	15.42	80.75	6.85	3.08
2015	154	19.71	12.8	15.58	84	5.71	1.45
2015	155	20	12.82	15.98	84.94	2.41	1.55
2015	156	23.12	12.98	17.38	82.81	2.72	1.6
2015	157	23.15	14.51	17.65	82.94	12.59	2.41
2015	158	24.25	13.14	17.48	80.06	4.67	2.54
2015	159	24.75	12.64	17.34	75.69	1.29	3.3
2015	160	23.9	9.33	16.47	67.12	0	3.26
2015	161	26.15	10.62	17.98	74.75	0.57	3.16
2015	162	25.4	13.92	18.73	77.94	4.37	2.51
2015	163	25.71	13.88	18.92	76.12	7.37	2.32
2015	164	23.98	14.01	18.37	79.81	3.86	1.62
2015	165	22.94	13.61	17.59	80.25	3.52	1.84
2015	166	24.03	13.3	18.28	73.75	0.44	2.23
2015	167	24.8	12.74	18.3	74.12	1.55	1.77
2015	168	24.01	14.97	18.69	79.81	6.76	2.52
2015	169	23.15	13.47	17.71	80.31	7.56	3.35
2015	170	22.58	12.29	16.98	81.06	4.53	4.22
2015	171	23.74	14.14	17.98	79.06	2.71	2.9
2015	172	24.34	12.82	17.52	77	2.35	2.82
2015	173	24.83	10.33	16.9	72.75	1.3	3.8
2015	174	23.83	9.84	16.32	74.12	1.35	4.3
2015	175	22.46	11.77	16.16	76.62	1.34	4.77
2015	176	22	9.34	16.19	76.94	0.32	4.33
2015	177	25.56	10.88	17.6	72.75	0.01	3.65
2015	178	24.44	12.62	18.05	76.94	0	2.32
2015	179	23.4	12.05	17.48	72.81	1.66	2.04
2015	180	26.09	11.52	18.12	68.06	1.5	2.74
2015	181	25.3	12.72	18.28	75.56	2.49	1.91
2015	182	19.23	13.79	16.94	85.06	3.02	2.16
2015	183	22.51	12.01	16.07	77.31	2.45	3.64
2015	184	24.24	8.11	15.84	74.31	4.35	3.2
2015	185	22.51	11.94	16.78	79.75	8.94	1.77
2015	186	22.69	11.98	16.78	77.94	2.27	3.18
2015	187	23.83	9.36	16.61	78.56	3.39	3.17
2015	188	23.76	12.5	16.71	76.81	0.54	4.1
2015	189	22.73	11.14	15.88	74.44	2.4	4
2015	190	20.95	10.14	15.13	77.69	5.28	4.37
2015	191	17.66	10.46	13.51	79.88	3.27	5.25
2015	192	18.67	11.65	14.56	83.06	7.47	5.77
2015	193	19.55	11.94	15.14	82.69	4.08	5.21
2015	194	25.21	8.93	17.15	70.31	0.08	2.73
2015	195	26.62	10.79	18.56	67.94	0.87	1.55
2015	196	24.79	13.38	18.49	77.44	7.3	2.07
2015	197	23.83	13.25	17.51	76.31	5.91	2.4
2015	198	22.72	12.11	16.48	78.44	4.47	3.14
2015	199	23.83	11.79	16.54	79.88	7.8	3.27
2015	200	24	10.69	17.06	77.5	4.14	2.92
2015	201	24.87	13.12	17.8	75.69	6.36	2.57
2015	202	23.37	11.61	17.14	79	5.28	1.88
2015	203	24.66	13.83	18.4	79.31	6.18	1.82
2015	204	25.53	13.36	18.66	77.38	3.33	2.5
2015	205	25.11	12.5	18.31	76.62	1.76	3.61
2015	206	24.26	12.79	17.82	76.44	0.91	3.85
2015	207	25.76	10.37	17.43	70.44	0.25	3.17
2015	208	26.44	10.71	17.81	70.44	0	2.97
2015	209	24.32	10.66	16.76	76.94	0.01	3.7
2015	210	24.2	9.9	16.58	75.06	0.68	3.59
2015	211	24.56	9.71	16.79	71.88	0.48	4.07
2015	212	24.8	9.96	16.69	73.5	2.04	3.76
2015	213	21.78	11.8	16.08	76.5	0.68	2.31
2015	214	25.66	9.16	17.14	71.19	0.02	3.09
2015	215	26.33	12.35	18.21	74.62	2.52	2.96
2015	216	24.64	12.99	17.76	77.94	4.23	3.61
2015	217	24.23	10.4	16.98	74.81	0.39	3.66
2015	218	25.65	10.05	17.53	71.94	1.77	2.97
2015	219	27.05	12.52	18.77	72.62	1.87	2.78
2015	220	26.25	13.23	18.8	74.12	0.9	2.22
2015	221	27.95	11.52	19.21	69.44	3.27	2.02
2015	222	26.22	11.8	18.12	72	0.86	3.19
2015	223	23.4	11.14	16.35	78	4.89	3.77
2015	224	20.24	11.94	15.2	81.5	5.37	5.09
2015	225	21.8	10.22	15.05	79.88	2.94	4.62
2015	226	23.91	10.37	16.08	75	0.63	3.88
2015	227	25.81	9.2	17.1	72.88	1.08	2.96
2015	228	24.3	11.57	17.17	78.69	6.54	2.13
2015	229	21.12	12.83	16.61	80.12	5.49	0.88
2015	230	23.46	14.19	18.26	77.69	2.2	0.8
2015	231	25.9	13.31	19.67	72.06	0.98	1.07
2015	232	25.75	13.84	19.05	77.69	3.42	2.29
2015	233	23.56	14.74	18.02	80	4.95	1.58
2015	234	24.33	12.23	17.4	76	2.99	2.88
2015	235	24.69	11.31	17.23	74.06	1.91	3.68
2015	236	24.9	11	17.47	74.06	0.22	3.78
2015	237	22.46	11.63	16.64	78.06	3.31	4.61
2015	238	21.13	10.84	15.62	76.31	1.08	4.43
2015	239	23.7	11.91	16.8	76.88	2.57	2.94
2015	240	23.51	11.08	16.94	78.12	2.98	2.91
2015	241	23.97	12.87	17.28	79.56	4.45	3.16
2015	242	21.88	12.05	16.01	80.81	5.34	3.47
2015	243	25.1	10.88	17.23	75.31	4.83	2.48
2015	244	24.48	14.1	18.15	81.5	13.28	2.16
2015	245	21.09	12.3	16.78	85.12	6.26	2.14
2015	246	20.37	13.52	16.46	85.75	16.53	1.68
2015	247	22.33	10.61	15.92	79.88	4.16	3.12
2015	248	22.05	10.14	15.91	83.44	3.67	4.14
2015	249	23.98	11.88	17	79.31	1.12	3.41
2015	250	25.1	12.58	17.83	75.75	1.64	2.69
2015	251	25.48	13.72	18.45	77.19	3.29	1.5
2015	252	24.03	13.45	17.96	79.19	3.89	1.83
2015	253	23.01	12.04	17.26	75.5	1.89	1.42
2015	254	25.06	12.19	18.35	75	2.15	1.15
2015	255	24.55	14.18	18.53	79.19	4.3	1.38
2015	256	19.56	12.9	16.26	87.44	8.57	2.07
2015	257	23.65	12.53	17.29	82.88	8.06	2.89
2015	258	23.93	11.05	17.34	81.25	10.87	2.19
2015	259	20.55	14.43	17.02	88	25.86	0.98
2015	260	20.98	13.98	16.95	86.31	14.51	1.93
2015	261	24.36	9.87	16.82	76.44	4.85	2.22
2015	262	23.57	12.69	17.26	79.75	2.84	2.09
2015	263	23.26	12.31	16.89	81.06	2.08	2.99
2015	264	23.69	11.08	16.87	80.19	3.81	2.87
2015	265	23.34	12.48	16.74	80.56	1.76	3.1
2015	266	22.75	8.21	15.26	77.06	0.19	3.54
2015	267	22.34	11.55	16.41	81.81	1.28	3.7
2015	268	21.99	12.42	16.09	84.88	5.45	3.45
2015	269	19.62	11.31	15.3	83.12	10.74	1.34
2015	270	20.18	12.7	15.92	85	8.61	1.3
2015	271	20.85	11.1	15.26	83.12	8.19	2.18
2015	272	20.02	12.33	15.96	82	4.96	1.22
2015	273	19.58	13.45	16.03	85.94	6.19	2.79
2015	274	23.33	11.09	16.14	79.69	5.2	2.5
2015	275	22.49	7.09	14.09	70.06	0.45	2.55
2015	276	23.71	6.37	14.79	71.5	0	1.34
2015	277	24.23	9.17	16.93	77.88	0	1.38
2015	278	25.17	13.58	18.37	81.06	0.14	2.29
2015	279	23.78	10.05	16.43	71.44	0.05	3.16
2015	280	24.83	9.17	16.64	72.38	0.02	2.71
2015	281	25.76	11.69	17.94	73.38	0.04	2.26
2015	282	24.63	12.65	17.42	78.38	0.42	2.91
2015	283	22.51	11.4	16.4	80.25	2	3.95
2015	284	24.5	12.25	17.39	78.25	0.98	2.93
2015	285	26.58	13.04	18.9	76.5	1.4	1.38
2015	286	25.55	11.96	18.08	75.44	2.27	2.17
2015	287	23.48	12.05	16.9	79.69	4.49	3.34
2015	288	21.52	12.45	15.9	78.75	1.11	4.09
2015	289	21.63	8.35	14.22	78.06	1.68	3.84
2015	290	21.05	11.87	15.76	77.62	0.25	4.74
2015	291	19.59	13.22	15.81	82	3.61	5.4
2015	292	21.35	11.3	15.38	73.12	0.82	5.55
2015	293	21.96	9.64	15.58	74.31	0.02	4.46
2015	294	22.12	12.93	16.75	85	3.65	3.98
2015	295	20.2	14.08	16.85	88.12	7.43	0.77
2015	296	22.72	13.9	17.19	84.56	4.52	1.52
2015	297	24.38	12.08	17.51	77.25	0.11	3.07
2015	298	23.42	12.9	16.8	81.06	1.02	2.5
2015	299	21.65	11.53	15.31	81.38	0.52	2.66
2015	300	22.57	10.8	16.3	81.75	0.36	1.06
2015	301	20.9	13.53	16.5	88.5	11.88	1.38
2015	302	23.76	13.92	18.01	82.88	8.58	1.08
2015	303	21.61	12.73	16.66	86.81	6.86	2.88
2015	304	23.73	11.29	16.69	79.19	0.29	3.63
2015	305	23.71	12.82	17.2	84.81	6.09	2.49
2015	306	20.22	11.57	14.77	84.94	1.28	2.73
2015	307	23.27	11.15	16.34	82.06	1.01	2.02
2015	308	23.42	11.69	16.26	78.12	0.11	2.98
2015	309	21.62	9.34	15.01	83	0.84	3.02
2015	310	22.66	9.62	15.86	81.81	2.33	1.91
2015	311	21.73	12.96	16.42	85.81	4.21	1.63
2015	312	21.63	12.26	15.98	84.56	2.22	2.87
2015	313	21.41	12.22	15.79	84.44	1.01	3.74
2015	314	23.02	11.3	16.09	83.44	0.28	3.09
2015	315	23.83	9.86	15.54	78.19	0.01	2.49
2015	316	22.37	8.91	14.92	80	1.43	3.31
2015	317	17.32	10.97	13.9	86	3.12	5.19
2015	318	18.47	10.77	13.59	85.06	1.92	5.19
2015	319	20.53	12.09	15.4	85.06	1.59	4.67
2015	320	22.7	10.55	15.57	83.62	0.16	2.34
2015	321	25.6	10.75	17.32	77.06	0.03	1.3
2015	322	21.23	13.31	16.67	87.12	2.43	2.2
2015	323	21.69	12.74	15.8	86.75	2.25	3.44
2015	324	21.03	10.8	15.48	84.31	0.43	3.34
2015	325	23.01	10.93	16.36	83	5.19	2.75
2015	326	17.2	10.46	13.48	86.75	1.72	4.95
2015	327	16.67	9.37	12.01	86.38	0.64	5
2015	328	19.86	8.38	13.11	83.94	0.1	3.88
2015	329	21.35	10.95	15.06	83.31	0.22	3.37
2015	330	21.35	9.12	14.65	82.44	0.1	3.55
2015	331	21.49	11.58	15.92	85.94	0.2	2.95
2015	332	21.4	11.14	15.08	80.81	0.13	3.59
2015	333	19.61	7.4	12.83	80.19	0.08	3.93
2015	334	20.7	5.74	12.05	75.12	0.01	2.84
2015	335	23.42	7.48	14.05	68.31	0	1.52
2015	336	23.96	8.38	15.15	72.31	0.19	1.99
2015	337	17.8	8.05	12.41	82.19	1.44	4.27
2015	338	14.83	6.69	9.89	86.75	0.78	4.61
2015	339	16.21	7.69	10.51	85.56	0.21	4.76
2015	340	17.19	5.27	10.44	78.81	0.14	4.76
2015	341	17.12	7.24	11.48	79.5	0.09	4.66
2015	342	18.78	6.88	11.75	79.81	0.03	2.53
2015	343	22.8	9.81	15.08	69.69	0.01	1.39
2015	344	22.24	10.21	15.01	73.5	0	1.15
2015	345	23.47	9.56	15.05	67.44	0	1.37
2015	346	23.59	10.76	16.27	75.75	0	1.37
2015	347	22.51	12.42	16.12	74.62	0.02	2.83
2015	348	23.54	10.51	16.44	69.88	0	1.41
2015	349	25.32	10.14	16.65	70.31	0	2.23
2015	350	26.35	11.83	17.8	73.38	0	1.66
2015	351	24.56	11.74	17.03	77.31	0.34	1.76
2015	352	16.85	7.89	11.56	84.62	1.17	5.01
2015	353	12.4	7.01	9.18	88.94	0.72	5.5
2015	354	20.39	7.97	13.1	83.81	0.02	3.74
2015	355	24.25	9.9	15.74	79.81	0	2.37
2015	356	24.98	9.68	16.85	64.56	0	1.27
2015	357	23.9	11.91	17.24	72	0	1.73
2015	358	25.72	10.73	17.16	68.94	0.1	1.46
2015	359	23.12	9.29	15.4	72	0	1.7
2015	360	24.73	9.91	16.66	66.69	0	1.34
2015	361	24.02	11.41	16.3	64.31	0	3.57
2015	362	23.77	8.8	14.92	72.38	0.01	1.73
2015	363	25	11.03	17.07	71.25	0.01	1.37
2015	364	25.95	10.87	17.48	72.69	0	2.06
2015	365	20.65	11.58	15.12	81.56	0.06	4.5
2016	1	20.33	11.19	14.52	86.12	1.1	3.78
2016	2	21.15	9.28	13.57	80.06	0.39	3.11
2016	3	22.4	8.15	13.44	77	0.17	2.38
2016	4	12.62	7.32	9.17	86.88	4.26	3.16
2016	5	18.12	7.69	11.35	81.62	0.48	2.04
2016	6	21.01	8.83	14.09	73.62	0.26	1.46
2016	7	20.94	9.97	14.5	69.31	0	2.96
2016	8	21.36	8.19	13.9	67.38	0	3.21
2016	9	22.22	7.49	13.41	71	0	2.19
2016	10	15.6	6.1	9.43	80.12	0	2.8
2016	11	22.12	5.29	13.19	73.12	0.12	1.72
2016	12	14.32	9.27	11.31	87.31	0.72	2.18
2016	13	15.53	8.69	11.29	82.38	0.26	1.06
2016	14	22.45	7.45	14.49	69.19	0.01	3.3
2016	15	23.22	9.87	15.2	59.75	0	2.86
2016	16	20.71	7	13.37	49.75	0	2.98
2016	17	14.01	6.66	9.15	71.62	0	2.78
2016	18	18.27	7.44	11.18	74.94	0	2.91
2016	19	17.02	7.19	10.94	80.19	0	3.23
2016	20	19.67	7.5	12.79	74.19	0	1.56
2016	21	23.66	8.84	15.3	61.38	0	1.59
2016	22	16.26	3.61	9.74	73	0.01	3.69
2016	23	18.21	2.22	8.54	69.81	0	3.74
2016	24	22.58	3.06	12.66	58.5	0	0.73
2016	25	24.08	6.18	14.67	54	0	2.25
2016	26	21.4	9.86	14.48	63.94	0	3.38
2016	27	23.61	6.93	13.72	56.56	0.06	2.43
2016	28	18.13	5.52	10.11	74.62	0.15	1.89
2016	29	18.27	5.65	10.77	58.88	0	1.7
2016	30	22.31	6.28	13.72	46.44	0	2.16
2016	31	23.77	8.7	15.92	48.62	0	1.81
2016	32	26.12	12.37	17.96	50.31	0	1.3
2016	33	25.83	12.12	17.69	58.25	0.01	2.88
2016	34	25.73	9.8	16.2	61.56	0.11	2.48
2016	35	12.71	5.34	8.87	84.5	0.22	4.91
2016	36	12.61	4.4	7.23	82.81	0.09	5.01
2016	37	16.87	3.44	8.8	78.25	0.01	4.75
2016	38	12.31	3.4	6.53	74.75	0	5.28
2016	39	19.98	3.32	9.46	56.94	0.01	4
2016	40	12.26	1.13	6.44	76.38	0.46	5.08
2016	41	11.7	4.01	6.59	82.75	0.39	5.45
2016	42	19.16	0.76	8.96	68.06	0.01	4.01
2016	43	20.01	4.13	10.19	67.5	0	4.08
2016	44	14.21	1.68	7.92	77.94	0.26	4.72
2016	45	21.58	2.85	11.34	67.56	0.04	2.3
2016	46	24.25	7.18	14.26	58.25	0	1.72
2016	47	19.05	7.08	12.52	54.69	0	2.26
2016	48	19.66	3.48	11.16	54.44	0	4.33
2016	49	18.15	2.76	10.53	73.94	0.01	4.6
2016	50	20.72	8.46	13.6	80.94	0.02	4.04
2016	51	22.15	7.73	14.01	73.94	0.02	3.48
2016	52	25.68	4.26	14.26	62.38	0	1.4
2016	53	25.19	8.3	16.17	65.5	0	1.67
2016	54	26.73	10.93	17.28	58.75	0.03	3.2
2016	55	17.96	5.6	12.12	75.75	0.34	3.95
2016	56	16.54	4.73	9.49	76.44	0.13	4.54
2016	57	13.89	6.6	9.01	85.44	0.56	5.12
2016	58	14.38	6.15	9.26	82.81	0.36	4.3
2016	59	23.4	7.31	13.76	63.38	0.03	1.84
2016	60	20.9	9.4	14.35	73	0.81	1.93
2016	61	22.32	10.3	14.64	74	3.57	1.34
2016	62	16.48	10.61	12.98	83.31	1.47	1.05
2016	63	22.23	9.33	14.71	74.94	3.12	1.11
2016	64	17.96	9.51	13.01	81.62	3.57	3.07
2016	65	22.87	6.08	13.73	75	0.03	2.74
2016	66	24.44	7.25	15.18	67.5	0.01	2.04
2016	67	23.94	9.35	16.23	66.06	0.14	2.59
2016	68	25	10.54	16.39	65.25	3.42	4.67
2016	69	20.08	11.11	14.45	77.56	15.11	7.93
2016	70	19.12	8.71	13.49	75.31	9.47	5.97
2016	71	22.93	7.87	13.83	60.5	0.24	3.93
2016	72	24.32	4.54	14.05	43.56	0	1.91
2016	73	27.63	5.76	15.94	46.31	0.01	1.4
2016	74	28.11	9.45	17.66	59.19	0.04	1.66
2016	75	27.83	10.15	18.34	62.56	0	1.64
2016	76	26.98	11.89	18.94	64.62	0	1.98
2016	77	27.39	11.41	18.85	60.06	0	1.45
2016	78	27.35	10.46	18.91	48.75	0	2.07
2016	79	25.37	11.28	17.56	53.38	0.33	3.15
2016	80	18.06	7.51	12.86	80.69	1.42	4.83
2016	81	12.65	6.08	8.47	83.5	0.55	5.11
2016	82	25.19	5.91	14.55	66.38	0.04	2.51
2016	83	25.52	9.49	17.23	59.56	0.01	2.1
2016	84	28.4	11.9	18.94	56	0.17	2.53
2016	85	29.41	12.04	19.65	60.44	0	2.13
2016	86	26.55	12.96	18.62	53.62	0	3.09
2016	87	30.37	14.27	20.98	45.44	0	2.07
2016	88	28.62	13.75	20.01	67.69	0.21	2.77
2016	89	29.69	14.05	20.72	61.75	0.01	2.2
2016	90	29.39	13.34	20.62	50.81	0	2.66
2016	91	29.88	12.42	20.69	39.31	0	3.73
2016	92	30.37	11.19	20.31	45	0	3.72
2016	93	26.05	10.26	17.71	54.94	0.23	3.76
2016	94	21.61	8.56	13.69	73.19	0.21	4.57
2016	95	28.33	9.5	17.22	66.38	0.03	3.07
2016	96	24.64	10.02	15.56	68	0	4.42
2016	97	30.05	7.33	17.86	56.81	0	2.03
2016	98	27.2	10.15	17.05	66.19	0	3.47
2016	99	28.35	9.15	17.26	61.62	0	3.41
2016	100	28.55	8.94	17.14	67.25	0.04	3.51
2016	101	29.87	11.05	19.53	61.69	0.01	2.35
2016	102	31.54	13.61	21.38	60.12	0	2.21
2016	103	31.81	14.5	21.68	59.25	0	2.62
2016	104	32.19	13.56	21.58	59.62	0.01	2.65
2016	105	30.07	14.88	20.37	65.69	0.07	2.84
2016	106	30.5	14.13	21.08	57.44	0.01	1.9
2016	107	28.27	12.68	19.98	51.38	0	2.39
2016	108	28.32	14.07	20.34	61.12	0.01	2.06
2016	109	27.43	14.78	19.62	62.06	4.64	2.12
2016	110	27.29	13.57	19.12	70.69	15.08	1.94
2016	111	23.13	14.15	17.93	76	10.02	2.29
2016	112	22.73	13.35	17.08	74.94	8.3	1.99
2016	113	21.94	12.76	16.14	79.5	4.32	2.38
2016	114	21.52	12.78	16.73	78.56	0.88	2
2016	115	25.73	13.14	18.73	64	0.24	2.54
2016	116	28.25	11.8	19.9	58.5	0.01	2.3
2016	117	28.51	13.13	20.5	54.19	0	2.66
2016	118	29.19	12.98	20.54	42.38	0	2.82
2016	119	30.92	12.73	21.37	49.44	0.03	1.6
2016	120	31.22	12.92	21.98	43.69	0	2.59
2016	121	28.8	13.04	20.43	42.5	0	2.91
2016	122	28.7	13.32	20.62	38.5	0.03	1.83
2016	123	31.7	13.08	21.53	60.31	0	2.84
2016	124	26.93	15.37	19.94	75.19	0.26	3.33
2016	125	27.8	14.46	19.53	74.44	2.27	3.16
2016	126	26.17	13.6	18.07	73.81	1.65	3.26
2016	127	28.07	11.62	18.51	67.44	1.76	2.77
2016	128	28.69	11.09	18.53	59.12	0.01	2.65
2016	129	30.44	10.69	19.84	53.56	0.04	1.71
2016	130	30.01	13.96	20.54	61.12	4.3	2.48
2016	131	29.95	13.76	20.51	64	0.72	2.52
2016	132	29.17	12.38	19.77	66.88	0.33	3.05
2016	133	27.23	12.9	19.36	62.69	3.29	1.95
2016	134	25.71	12.98	17.87	66.81	0.78	4.08
2016	135	27.08	11.47	18.21	65.44	0.1	3.44
2016	136	26.19	13.37	18.67	73.88	12.42	2.09
2016	137	25.43	15.38	19.44	74.62	7.04	1.93
2016	138	27.7	14.73	20.81	67	0.63	1.65
2016	139	28.21	16.61	21.32	67	2.39	1.95
2016	140	27.95	16.77	21.38	67.19	2.57	1.98
2016	141	29.38	14.69	21.07	67.19	0.47	2.1
2016	142	28.91	15.26	20.84	69.5	2.23	2.73
2016	143	30.51	15.09	21.74	64.44	0.16	2.02
2016	144	29.31	16.25	21.67	64.12	1.42	1.88
2016	145	30.75	13.49	21.49	61.69	3.05	1.94
2016	146	30.4	14.58	21.11	65	0.77	2.74
2016	147	29.98	12.65	20.47	64.81	0	2.62
2016	148	27.11	15.26	20.5	68.06	10.29	1.2
2016	149	26.95	15.48	20.33	73.31	4.97	2.01
2016	150	27.85	14.8	19.84	70.69	1.65	3.18
2016	151	28.62	11.23	19.33	67.38	1.78	2.73
2016	152	28.73	13.06	20.22	65.25	2.09	2.17
2016	153	26.92	15.19	20.19	69.31	3.33	1.74
2016	154	24.92	15.65	19.63	72.06	3.27	1.52
2016	155	23.82	15.37	18.87	76.38	3.62	1.73
2016	156	25.84	13.75	18.96	69.88	3.76	1.88
2016	157	24.29	14.25	18.14	74.31	3.64	2.11
2016	158	19.7	13.95	16.22	82.69	5.03	1.71
2016	159	24.28	13.48	17.89	78.56	5.01	1.89
2016	160	25.4	13.68	19.35	72.25	1.62	1.61
2016	161	23.93	15.66	18.87	74.5	3.68	1.5
2016	162	25.84	14.92	19.12	74.81	7.77	2.25
2016	163	20.24	14.48	17.16	83	5.4	2.54
2016	164	21.66	13.82	17.31	82.19	10.81	2.25
2016	165	23.63	12.65	17.41	76.81	6.28	2.08
2016	166	24.38	12.61	17.93	78.62	8.09	1.99
2016	167	26.06	14.62	19.23	76.81	6.14	1.95
2016	168	26.27	14.69	19.29	74.88	6.07	2.09
2016	169	25.23	13.85	18.64	75.62	5.84	1.39
2016	170	24.5	13.76	18.32	76.25	6.88	2.28
2016	171	24.32	11.24	17.74	75.62	2.17	2.62
2016	172	21.59	14.81	17.52	81.25	14.52	1.35
2016	173	20.74	13.5	16.47	83.81	10.77	4.12
2016	174	23.44	10.71	16.27	74.5	2.89	3.73
2016	175	23.83	8.91	16.1	73.62	2.3	2.73
2016	176	24.45	11.97	17.4	77	5.51	2.18
2016	177	24.42	10.79	17.33	79.25	11.33	2.49
2016	178	24.05	12.94	17.49	80.19	8.36	3.61
2016	179	23.75	11.19	16.85	78.38	7.9	3.81
2016	180	23.23	10.99	16.36	74.38	1.74	3.44
2016	181	23.63	9.55	16.37	75.5	3.5	3.24
2016	182	23.27	10.5	16.8	75.38	1.42	2.43
2016	183	24.59	11.53	17.23	80.31	10.17	2.66
2016	184	25.41	12.07	18.06	74.88	1.16	2.63
2016	185	26.62	11.79	18.39	70.88	0.39	3.09
2016	186	26.28	11.29	18.11	71.94	5.18	1.96
2016	187	25.69	11.46	17.8	71.75	4.99	2.89
2016	188	25.19	12.08	17.57	70.69	0.73	2.8
2016	189	25.93	10.83	17.97	72.56	1.39	3.18
2016	190	26.13	13.06	18.49	74.94	1.09	3.41
2016	191	24.95	13.74	18.4	73.81	1.54	3.9
2016	192	22.73	13.58	17.08	79.69	4.21	4.27
2016	193	22.71	13.04	17.08	81.56	8.4	1.9
2016	194	25.18	13.65	17.91	74.81	5.1	3.16
2016	195	21.9	10.86	16.19	79.12	5.49	3.77
2016	196	20.96	11.75	15.62	69.56	0.6	2.76
2016	197	25.33	11.16	17.04	69.44	0.2	2.83
2016	198	24.8	11.65	17.18	72.19	1.38	3.38
2016	199	23.05	11.08	16.09	73.94	2.95	3.31
2016	200	24.66	9.35	16.58	72.38	2.26	3.55
2016	201	22.76	12.51	16.39	76.5	2.29	4.7
2016	202	21.46	11.12	15.19	73	3.47	4.9
2016	203	22.43	10.23	15.7	79.62	11.39	2.8
2016	204	22.34	11.05	16.2	81.62	14.07	3.27
2016	205	23.18	12.98	17.46	79.12	5.7	1.49
2016	206	25.6	12.19	18.37	73.56	1.9	2.17
2016	207	24.84	13.34	18.12	78	5.91	2.34
2016	208	22.94	13.04	17.39	78	2.87	1.98
2016	209	22.85	13.09	17.44	78.75	4.12	2.4
2016	210	24.44	12.05	17.19	75	1.16	2.79
2016	211	25.53	10.1	17.01	73.56	5.74	2.7
2016	212	23.02	11.06	15.95	80.06	8.67	3.44
2016	213	22.69	11.12	15.75	79.56	1.44	4.2
2016	214	23.61	10.12	16.12	76.5	2.44	3.59
2016	215	24.51	10.67	16.81	76.75	0.49	2.95
2016	216	25.19	10.93	17.83	75.31	1.73	3.22
2016	217	25.91	10.71	17.77	75.19	4.66	2.97
2016	218	23.04	12.15	17.61	78.62	6.73	2.96
2016	219	20.73	15.04	16.91	90.69	28.66	1.84
2016	220	22.06	13.58	17.06	86.69	19.85	1.59
2016	221	22.06	13.29	16.93	85.06	6.45	1.5
2016	222	23.18	14.86	18.44	86.12	20.8	1.61
2016	223	23.65	14.53	18.34	79.5	2.01	2.12
2016	224	25.13	13.62	18.35	76.75	0.56	0.91
2016	225	25.15	12.96	18.29	74.69	0.89	2.02
2016	226	25.13	11.32	17.79	70.44	0.27	1.23
2016	227	25.35	12.26	18.04	76.06	3.4	1.7
2016	228	24.25	12.26	17.21	79.69	4.08	2.84
2016	229	21.83	13.4	16.74	82.75	6.43	3.79
2016	230	21.67	14.25	17.33	84.5	3.07	3.83
2016	231	23.45	13.69	17.56	81.12	9.12	3.2
2016	232	23.69	11.6	17.44	81.5	7.31	1.91
2016	233	22.83	13.62	17.94	79.5	11.02	1.27
2016	234	24.19	13.31	18.03	77	1.77	2.29
2016	235	19.86	11.42	15.41	84.69	4.83	3.64
2016	236	19.33	13.18	15.7	87.81	6.41	4.1
2016	237	19.85	10.12	14.5	79.56	1.81	3.09
2016	238	24.15	8.13	15.45	70.94	0.74	2.68
2016	239	24.94	9.82	16.88	77.75	2.27	2.2
2016	240	24.85	12.87	17.82	77.25	2.59	2.61
2016	241	24.88	13.36	18.4	80.88	0.61	2.25
2016	242	24.32	14.04	18.13	81.81	3.54	1.74
2016	243	25.24	12.11	17.88	73.31	0.94	2.3
2016	244	25.7	11.65	17.87	75.5	2.94	1.73
2016	245	24.47	12.78	17.78	82.31	1.5	2.01
2016	246	22.35	13.93	17.45	84.88	8.9	1.94
2016	247	22.55	13.41	17.3	83.81	6.25	1.95
2016	248	21.43	13.26	16.67	87.94	24.6	1.33
2016	249	21.65	13.8	16.62	86	8.55	1.51
2016	250	22.75	12.48	16.63	80.88	1.2	2.89
2016	251	21.48	9.56	15.41	82.5	0.26	3.7
2016	252	22.44	6.91	14.23	64.44	0.11	2.87
2016	253	24.28	9.94	16.52	70.25	0.18	1.95
2016	254	24.58	13.05	18	79.12	1.82	1.36
2016	255	24.51	12.87	17.87	78.25	1.5	2.37
2016	256	24.12	13.64	18.3	80.38	3.16	1.17
2016	257	24.59	14.74	18.65	81.06	6.69	1.4
2016	258	24.84	13.63	18.33	80.81	2.44	2.79
2016	259	23.97	12.9	17.41	79.88	2.16	3.61
2016	260	22.9	13.52	16.89	82.75	3	3.62
2016	261	23.74	12.18	16.88	77.81	2.53	2.89
2016	262	22.63	12.97	16.95	83.06	2.94	2.55
2016	263	23.35	12.36	16.95	80.75	3.04	3
2016	264	21.87	12.3	16.3	81.81	4.5	2.91
2016	265	22.62	10.97	16.08	79.5	4.71	2.65
2016	266	22.94	10.62	16.2	79.75	8.86	2.27
2016	267	23.42	11.85	16.62	80	3.51	2.22
2016	268	21.86	11.26	16.26	85.25	5.36	1.76
2016	269	22.08	12.82	16.88	84.81	9.39	2.03
2016	270	21.85	13.37	17.13	83.88	6.9	1.5
2016	271	21.23	13.56	16.98	87.12	6.36	1.98
2016	272	22.29	12.63	16.67	86	10.54	2.21
2016	273	23.16	11.4	16.5	81.56	3.15	3.24
2016	274	23.25	9.19	15.68	80.5	4.8	2.65
2016	275	22.96	9.84	16.15	81.31	3.88	2.04
2016	276	22.46	12.13	16.78	84.56	4.92	1.99
2016	277	23.9	11.98	17.58	79.88	2.17	1.05
2016	278	22.55	14.96	17.86	87.31	9.99	1.54
2016	279	23.91	15.11	18.58	83.56	5.07	0.91
2016	280	24.16	13.93	18.09	78.44	1.4	1.43
2016	281	23.78	13.11	17.21	80.44	0.94	2.84
2016	282	21.88	11.41	16	81.12	2.67	3.73
2016	283	20.1	12.99	15.63	86.69	1.95	4.89
2016	284	21.11	11.73	15.56	79.69	0.52	4.52
2016	285	22.33	11.12	15.84	79.75	0.13	3.63
2016	286	23.44	9.6	15.99	80.56	1.67	3.07
2016	287	21.73	12.12	16.4	82.5	0.6	4.11
2016	288	22.49	8.05	14.76	80.5	1.25	3.39
2016	289	22.38	7.96	14.78	75.31	0.37	2.75
2016	290	23.8	10.02	16.15	79.75	0.44	2.4
2016	291	23.92	12.19	17.33	76	0.04	1.84
2016	292	22.4	13.05	16.94	81.75	1.26	1.41
2016	293	22.87	12.28	16.81	82.5	1.27	2.35
2016	294	23.19	9.08	15.68	78.06	0.53	2.98
2016	295	20.59	11.09	15.29	82.69	2.6	4.01
2016	296	19.8	12.36	14.98	81.5	0.78	4
2016	297	22.42	11.71	15.92	83.62	2.27	3.28
2016	298	20.8	11.88	15.32	80.38	2.64	3.55
2016	299	21.82	9.58	14.76	77.81	0.87	3
2016	300	21.51	6.78	13.9	76.19	1.66	3.13
2016	301	20.4	7.44	13.44	74.62	1.25	3.84
2016	302	18.61	4.85	11.55	78.81	0.73	3.29
2016	303	20.72	5.16	12.68	75.44	0	2.7
2016	304	21.26	9.8	14.69	81.31	0.36	2.54
2016	305	19.44	9.8	14.01	84.31	0.02	2.32
2016	306	23.98	9.94	15.98	79.19	0.05	2.44
2016	307	23.85	9.71	16.15	78.81	0.19	2.8
2016	308	20.27	11.35	15.33	86.62	2.56	3.99
2016	309	19.97	8.16	13.51	82.25	1.16	4.28
2016	310	20.24	10.52	13.96	81.81	2.27	3.99
2016	311	22.58	7.75	14.14	77.25	0.2	2.74
2016	312	23.56	9.22	15.73	79.88	0.54	2.4
2016	313	19.95	11.76	14.9	79	1.07	2.23
2016	314	17.05	10.69	13.39	87.56	2.51	1.61
2016	315	19.82	7.81	13.23	83	0.22	2.55
2016	316	21.8	8.23	14.54	81.69	0.51	2.22
2016	317	22.19	9.7	14.94	81.25	0.22	2.64
2016	318	21.37	9.47	14.65	80.5	0.1	2.77
2016	319	21.86	9.97	14.85	82.81	0.06	2.8
2016	320	21.33	10.06	14.6	83.25	2.14	2.88
2016	321	20.84	10.26	14.29	82.62	1.27	3.39
2016	322	21.99	9.94	15.01	79.69	0.12	2.08
2016	323	22.59	11.03	15.7	81.06	0.56	1.94
2016	324	18.11	9.39	12.87	82.38	4.01	5.45
2016	325	16.12	8.95	11.46	83.88	0.61	5.18
2016	326	19.87	7.8	12.01	77.19	0.11	3.66
2016	327	20.98	6.05	12.07	74.12	0	2.31
2016	328	22.48	6.04	13.15	75.69	0.12	2.48
2016	329	18.92	8.69	12.32	75.62	0.16	3.46
2016	330	19.4	5.46	11.44	80.5	0.15	3.34
2016	331	18.59	8.36	12.37	82	0.08	3.75
2016	332	22.51	7.1	14.12	76.88	0	1.51
2016	333	23.76	7.78	15.1	67.38	0	2.45
2016	334	24.51	8.25	15.35	60.75	0	2.59
2016	335	26.08	8.48	16.13	70.56	0	2.53
2016	336	24.08	8.87	16	73.88	0	1.39
2016	337	24.68	11.07	16.73	77.38	0	1.16
2016	338	24.87	10.83	16.8	71.81	0	1.82
2016	339	24.31	11.68	16.84	73.38	0	2.44
2016	340	22.58	11.63	15.83	75.06	0	2.06
2016	341	22.11	11.29	15.83	72.38	0	1.09
2016	342	24.08	12.23	17.08	79.31	0	1.43
2016	343	25.29	13.6	17.8	75.81	2.66	1.95
2016	344	18.69	10.09	13.43	83.19	2.82	3.73
2016	345	16.55	9.23	12.49	86.12	0.97	3.62
2016	346	21.3	11.1	14.87	82.94	0.17	2.98
2016	347	23.55	9.17	15.38	77.69	0	2.16
2016	348	24.27	8.96	15.52	73	0	2.01
2016	349	22.82	7.48	14.63	80.62	1.93	2.81
2016	350	19.47	11.55	14.32	87.62	5.45	3.73
2016	351	23.18	11.2	15.41	75.81	0.22	2.06
2016	352	23.91	9.67	15.83	75.62	0	2.04
2016	353	24.9	9.37	15.87	76.94	0.59	2.65
2016	354	18.58	9.65	12.93	85.88	3.31	4.53
2016	355	17.76	9.06	12.21	86.5	3.19	5.27
2016	356	18.69	8.96	12.55	81.94	1.06	4.41
2016	357	19.17	7.58	11.87	78	0.5	4.02
2016	358	19.46	7.97	12.02	79.88	0.15	3.32
2016	359	21.46	7.24	12.45	74.12	0	2.56
2016	360	22.5	7.26	13.47	70.38	0	1.62
2016	361	23.3	8.98	14.79	75.19	0.11	2.39
2016	362	19.51	10.32	14.05	86.5	1.68	4.14
2016	363	19.72	8.74	12.98	82.06	0.42	3.77
2016	364	19.83	6.97	12.57	81.94	0.39	3.96
2016	365	17.85	8.78	12.28	82.12	0.38	4.69
2016	366	22.58	6.78	13.87	65.88	0	1.38
2017	1	23.12	6.96	14.27	66.25	0	1.81
2017	2	24.81	8.49	15.55	66.75	0	1.16
2017	3	23.17	7.83	14.32	73.31	0	2.27
2017	4	22.69	5.65	13.08	62.94	0	2.53
2017	5	24.49	7.54	15.35	54.94	0	1.23
2017	6	25.02	7.94	15.37	68.12	0.04	1.88
2017	7	15.6	4.55	10.4	85.06	0.49	4.82
2017	8	8.32	3.54	5.43	87.56	0.94	5.94
2017	9	13.62	3.96	7.3	84.56	0.2	4.75
2017	10	20.22	5.1	10.61	73.44	0	2.91
2017	11	21.9	3.18	11.65	68.44	0	2.16
2017	12	23.03	7.19	13.69	66.06	0	1.77
2017	13	18.93	6.56	12.07	81.5	0	3.84
2017	14	17.98	5.16	11.28	77.88	0	4.16
2017	15	22.03	7.44	13.17	70.62	0	2.16
2017	16	23.05	6.02	13.76	72.94	0	1.3
2017	17	23.17	9.84	15.48	74.19	0	1.4
2017	18	23.68	7.1	14.91	69.19	0	1.67
2017	19	24	6.48	14.9	56.56	0	2.08
2017	20	23.59	7.05	14.08	52.44	0	3.76
2017	21	23.93	7.26	14.37	60.62	0	3.59
2017	22	25.14	6.82	14.15	64.06	0.06	2.85
2017	23	20.66	5.66	11.54	67.5	0.01	3.03
2017	24	23.78	6.03	14.01	63.56	0.01	2.25
2017	25	24.75	6.71	15.15	55.94	0	2.89
2017	26	22.3	8.78	13.95	57.75	0	2.97
2017	27	24.79	7.24	14.24	67.81	0	2.07
2017	28	24.08	8.8	14.24	70.25	0.34	2.21
2017	29	12.47	3.9	7.99	82.62	0.22	4.52
2017	30	15.78	2.54	7.74	76	0	3.73
2017	31	23.19	3.26	12.48	66.5	0	1.46
2017	32	24.15	7.76	14.35	66.88	0	1.45
2017	33	23.23	7.61	14.11	69.06	0	2.8
2017	34	19.46	8.83	13.14	80.19	0.54	4.39
2017	35	18.96	8.65	12.58	80.69	0.43	4.16
2017	36	21.86	7.49	13.5	74	0.04	3.11
2017	37	24.54	7.01	15.04	66.62	0	1.16
2017	38	26.29	8.49	16.51	64.75	0	1.35
2017	39	26.56	9.96	16.58	46	0	1.32
2017	40	21.09	5.63	12.91	57.12	0	4.3
2017	41	20.18	6.28	12.26	77	0	4.07
2017	42	24.86	4.38	13.9	67.94	0.05	2.78
2017	43	24.9	6.34	14.69	67.5	0.06	2.62
2017	44	24.49	5.72	14.7	65.06	0	2.56
2017	45	25.29	8.37	16.48	58.62	0.14	2.2
2017	46	24.44	8.45	14.83	64.69	0.2	2.84
2017	47	20	9.06	13.65	75.69	0.02	2.16
2017	48	23.72	9.42	15.35	59	0	2.91
2017	49	22.23	9.43	14.79	55.12	0	2.85
2017	50	21.83	7.9	14.5	52.81	0	2.79
2017	51	25.73	7.19	15.74	58.5	0	2.8
2017	52	21.17	7.39	12.79	76.88	0.22	2.94
2017	53	25.69	6.47	14.67	56.81	0	1.59
2017	54	25.8	8.03	16.37	42.19	0	2.2
2017	55	25.98	6.85	16.27	32.06	0	2.34
2017	56	25.44	9.05	15.93	44.56	0	2.29
2017	57	26.45	8.74	16.38	59.62	0	1.59
2017	58	27.56	10.21	17.48	66.69	0	1.83
2017	59	27.62	9.71	17.25	57.19	0	1.66
2017	60	29.21	9.26	17.64	63.25	0	2.16
2017	61	22.13	9.52	14.77	69.44	0.5	4.53
2017	62	18.48	8.62	13.09	78.44	0.6	5.06
2017	63	21.05	9.7	14.19	76.25	0.32	4.62
2017	64	23.81	7.31	14.66	71.88	0.21	3.39
2017	65	25.26	9.92	15.92	67.94	0.07	2.8
2017	66	25.91	7.7	15.67	69.69	0.08	3.09
2017	67	21.92	8.33	14.55	75.88	0.74	4
2017	68	23.28	10.79	15.67	76.12	1.2	3.45
2017	69	24.48	9.22	15.62	65.44	0.63	3.2
2017	70	26.72	8.4	16.96	64	0.51	2.35
2017	71	23.48	12.21	17.05	68.69	3.23	1.91
2017	72	23	10.75	15.99	71.31	1.49	2.24
2017	73	20.49	10.24	13.92	77.56	2.51	3.88
2017	74	21.46	8.81	13.58	76.19	2.35	3.77
2017	75	23.06	6.68	13.74	67.75	0.83	3.84
2017	76	23.67	8.41	14.3	70.81	0.16	3.73
2017	77	22.28	8.01	13.44	65.38	0.17	4.4
2017	78	20.55	5.85	12.33	71.19	0.03	4.81
2017	79	25.94	7.93	14.58	65.31	0	3.23
2017	80	27.12	6.55	15.18	61.88	0	2.57
2017	81	26.48	6.13	14.94	62.75	0	3.39
2017	82	24.86	4.58	14.1	58.88	0	3.2
2017	83	28.51	8.69	17.72	55.62	0	1.31
2017	84	27.65	11.24	18.14	66.25	1.22	2.05
2017	85	28.65	12	19.32	60.38	0.83	1.42
2017	86	29.26	12.53	19.4	62.5	0.83	2.54
2017	87	28.87	11.71	19.68	58.44	0.02	1.8
2017	88	28.82	10.83	19.4	44.19	0	2.9
2017	89	29.11	9.63	18.83	50.31	0.02	3.31
2017	90	29.79	13.3	20.43	53.62	0	1.12
2017	91	31.19	13.01	20.84	34.56	0	2.56
2017	92	29.58	10.1	19.15	34.5	0	3.62
2017	93	29.23	9.34	18.8	47.12	0	2.65
2017	94	30.74	11.7	20.67	47.19	0	2.35
2017	95	31.72	11.08	20.43	43.44	0.05	3.07
2017	96	24.45	10.51	16.4	71.75	0.77	4.7
2017	97	25.63	8.23	15.62	69.5	0.44	4.1
2017	98	27.94	11.27	17.87	66.56	0.96	2.79
2017	99	27.67	11.94	18.86	65.81	0.71	1.98
2017	100	29.52	13.22	19.58	63.94	0.28	2.57
2017	101	26.98	11.05	17.39	67.94	0.67	3.6
2017	102	22.91	8.55	14.5	65.12	0.08	4.73
2017	103	25.69	5.65	14.79	58.19	0.74	3.77
2017	104	26.41	10.41	16.64	68.69	0.23	3.24
2017	105	27.68	10.58	17.19	63.19	0.24	3.48
2017	106	27.06	10.68	17.39	65.25	5.42	2.26
2017	107	24.77	11.19	17.03	70.75	6.67	1.64
2017	108	22.6	12.64	16.65	71.19	5.85	1.83
2017	109	21.78	10.91	15.43	69.56	3.52	1.45
2017	110	24.69	10.04	16.44	68.5	0.35	1.96
2017	111	25.84	11.39	17.68	68.06	0.95	2.14
2017	112	27.6	11.81	18.7	64.62	0.93	2.38
2017	113	24.68	12.87	16.95	72.38	1.65	3.63
2017	114	25.98	11.71	18.31	67.88	0.87	1.7
2017	115	28.49	12.46	19.8	53.88	0	3.41
2017	116	27.43	12.83	20.15	41.12	0	3.74
2017	117	30.79	12.95	21.09	42.12	0	1.72
2017	118	27.4	14.85	20.52	37.81	0	2.79
2017	119	30.63	13.13	21.48	34.94	0	3.59
2017	120	32.32	12.32	20.49	48.31	0	3.7
2017	121	30.06	11.65	18.8	53.19	0.33	2.95
2017	122	30.56	11.29	19.81	50.94	1.83	2.41
2017	123	30.62	12.55	20.74	60.94	1.76	1.76
2017	124	27.21	12.75	18.87	68.44	1.92	3.05
2017	125	24.21	10.66	15.95	64.56	1.68	3.41
2017	126	27.83	8.33	17.35	61.56	0.02	2.5
2017	127	26.98	11.3	18.33	62.62	1.34	2.03
2017	128	29.56	13.62	19.69	60.94	1.09	2.38
2017	129	28.12	11.3	18.46	62.56	0.06	2.7
2017	130	29.96	12.58	19.55	57.31	0.01	2.86
2017	131	32.05	11.33	20.44	52.25	2.15	1.68
2017	132	29.82	12.66	20.29	65.38	4.68	2.18
2017	133	27.65	14.62	19.76	66.81	8.58	1.96
2017	134	25.38	14.22	19.29	72.19	5.25	1.13
2017	135	28.66	15.6	21.01	69.25	0.67	1.88
2017	136	29.05	14.96	21.44	67.25	0.57	2.13
2017	137	30.44	15.42	22.07	64.69	0.78	1.92
2017	138	30.89	15.35	22	64.81	0.88	1.89
2017	139	30.83	14.1	21.48	65.69	2.24	2.09
2017	140	31.52	14.89	21.83	67.06	1.7	2.05
2017	141	28	15.85	20.51	72.88	0.83	3.59
2017	142	30.45	14.65	21.3	67.38	0.38	2.65
2017	143	29.55	16.28	22.05	65.56	2.34	1.98
2017	144	25.55	16.68	20.15	76.56	3.26	1.71
2017	145	27.33	15.27	20.47	71.25	0.73	1.96
2017	146	27.08	15.29	20.53	68.31	0.81	1.62
2017	147	27.98	15.14	20.14	70	3.21	2.59
2017	148	23.93	15.48	18.87	73.69	9.9	1
2017	149	20.79	15.23	17.44	83.06	14.88	1.85
2017	150	21.69	13.68	17.13	82.38	9.79	2.53
2017	151	19.72	14.58	16.68	88.31	14.72	2.12
2017	152	22.25	13.1	17.09	83.44	5.54	2.58
2017	153	21.91	14.65	17.98	81.81	6.17	1.68
2017	154	26.55	14.77	19.65	76.5	4.42	1.77
2017	155	27.69	14.48	19.95	71.44	0.31	1.66
2017	156	25.62	14.17	20	73.62	2.49	1.52
2017	157	24.12	15.83	19.16	79.25	8.55	1.73
2017	158	25.61	12.41	18.98	69.94	2.84	2.06
2017	159	20.48	14.9	17.37	84.88	9.06	1.74
2017	160	25.16	14.45	18.78	78.94	5.4	1.12
2017	161	24.69	13.64	18.7	76.75	3.42	1.86
2017	162	24.94	15.94	19.2	76.69	8.59	1.71
2017	163	25.35	15.1	19.03	78.25	3.21	2.44
2017	164	24.94	13.83	18.6	78.5	6.38	2.12
2017	165	24.12	14.86	18.4	78.69	5.59	3.82
2017	166	24.01	13.73	17.99	80.06	7.36	3.34
2017	167	25.9	12.3	18.31	75.19	2.95	2.52
2017	168	25.15	13.76	18.87	76.69	4.9	1.38
2017	169	24.55	15.07	19.12	76.56	4.11	1.52
2017	170	20.15	15.04	17.48	83.19	5.75	2.49
2017	171	24.93	11.84	17.6	70.88	2.09	2.9
2017	172	26.01	10.49	17.82	72.12	0.04	2.41
2017	173	27.12	12.95	19.37	70.62	1.72	1.75
2017	174	28.15	12.06	19.44	71.62	0.64	2.22
2017	175	24.2	14.56	18.37	77.31	8.26	3.26
2017	176	22.05	13.94	17.25	82.56	8.13	2.48
2017	177	22.87	13.23	17.28	81.38	11.49	2.45
2017	178	23.04	13.65	17.9	78.94	8.93	1.66
2017	179	23.14	13.57	17.65	78.62	9.63	1.48
2017	180	25.65	14.26	19.15	77.75	9.97	1.02
2017	181	24.19	14.26	18.37	80.25	12.43	2.8
2017	182	19.85	13.61	16.56	83.88	8.86	3.03
2017	183	22.27	11.69	16.25	79.81	6.2	4.29
2017	184	21.77	12.05	15.94	77.38	1.11	4.49
2017	185	24.71	10.74	16.72	75.62	4.15	3.27
2017	186	22.49	12.34	16.3	78.06	4.2	3.1
2017	187	22.02	11.52	16.39	79.94	5.51	3.1
2017	188	19.19	13.79	16.25	87.44	16.18	2.73
2017	189	21.74	12.5	16.46	84.75	11.26	2.46
2017	190	21.47	12.49	15.92	86.38	13.62	2.59
2017	191	21.51	11.09	15.83	80.12	7.15	2.84
2017	192	24.61	9.99	16.85	77.06	7.2	2.22
2017	193	24.51	12.19	17.35	78.06	6.33	2.84
2017	194	24.24	11.78	16.76	74.56	0.53	3.91
2017	195	23.76	9.67	16.19	73.25	0.9	4.02
2017	196	23.96	9.33	16.08	71.69	1.75	2.91
2017	197	24.48	10.3	16.96	74.06	5.77	1.3
2017	198	22.73	13.22	17.48	79.75	6.88	1.73
2017	199	21.19	11.82	16.68	83.5	11.58	2.73
2017	200	22.32	10.86	15.84	80.94	4.04	3.97
2017	201	23.82	11.15	16.69	78.81	4.89	4.03
2017	202	24	10.43	16.54	77.69	2.08	3.41
2017	203	22.52	11.42	16.4	80.69	2.23	3.06
2017	204	22.23	13.03	16.7	82.56	4.39	2.62
2017	205	23.09	11.23	16.61	79.5	10.48	2.68
2017	206	21.8	11.73	16.33	79.88	4.08	3.32
2017	207	21.09	10.98	15.48	80.62	3.21	4
2017	208	23.51	11.1	16.19	76.88	0.18	3.72
2017	209	24.85	9.65	16.79	72.31	0.76	2.7
2017	210	26.58	10.8	18.31	71.81	2.88	1.18
2017	211	23.86	15.19	18.58	80.44	7.54	1.27
2017	212	24.4	13.48	17.9	79.5	4.85	2.7
2017	213	24.32	12.68	17.55	80.12	3.54	2.77
2017	214	24.76	12.4	17.75	74.56	2.16	3.62
2017	215	23.92	14.55	18.11	81.31	12.45	1.75
2017	216	23.56	13.65	17.88	81.38	10.82	2.04
2017	217	24.97	11.36	17.65	75.81	0.7	2.56
2017	218	24.9	11.94	18.05	75.06	0.16	2.64
2017	219	25.72	10.09	17.89	71.88	1.22	2.79
2017	220	25.68	12.92	18.51	74.06	2.07	2.23
2017	221	21.02	12.18	16.58	79.62	11.04	3.2
2017	222	18.94	13.96	15.86	89.31	38.8	2.84
2017	223	23.24	12.87	16.83	80.06	8.16	2.76
2017	224	21.08	11.02	15.72	80.94	1.41	2.85
2017	225	22.83	11.39	16.36	79.88	2.11	2.59
2017	226	24.55	10.6	16.99	78.62	0.32	1.69
2017	227	24.8	12.19	18.15	77.19	1.72	1.73
2017	228	22.4	14.62	17.62	84.38	11.61	1.38
2017	229	22.98	11.62	17.04	77.62	2.59	2.62
2017	230	24.22	12.3	17.22	77.88	3.51	3.07
2017	231	24.32	11.19	17.03	75.19	0.09	2.93
2017	232	24.58	10.26	16.81	71.44	0.35	3.1
2017	233	23.56	10.45	16.5	75.56	2.02	3.42
2017	234	24.15	10.17	16.69	78.88	3.86	2.44
2017	235	24.51	11.98	17.95	78.94	8.32	0.91
2017	236	23.8	12.95	17.61	80.38	16.56	1.73
2017	237	23.07	13.02	17.39	83.06	6.57	1.65
2017	238	22.9	13.43	17.4	85.38	12.88	1.84
2017	239	22.21	13.91	17.42	87.31	11.05	1.06
2017	240	21.56	13.53	16.76	88.06	16.25	1.6
2017	241	21.24	12.67	16.63	84.19	27.68	1.62
2017	242	20.83	13.04	16.48	88.31	23.22	1.27
2017	243	19.75	14.38	16.59	90.31	13.94	1.59
2017	244	21.49	12.66	16.6	86.19	21.03	1.25
2017	245	20.91	13.3	16.51	87.56	18.72	1.7
2017	246	21.78	11.43	16.39	85.31	12.38	1.3
2017	247	20.43	13.49	16.41	87.25	14.06	1.16
2017	248	22.57	12.37	16.95	83.75	6.63	2
2017	249	19.29	13.98	16.33	89.88	11.23	1.71
2017	250	20.03	13.09	16.04	88.12	17.61	0.84
2017	251	18.73	13.13	15.6	89.06	12	1.14
2017	252	19.21	13.11	15.47	90.38	22.23	2.67
2017	253	20.2	10.33	14.65	86.12	2.87	3.29
2017	254	22.12	7.67	14.6	77.94	0.26	2.37
2017	255	23.33	10.44	16.3	79.75	0.04	1.14
2017	256	21.91	13.01	16.83	87	8.64	0.88
2017	257	21.44	14.85	17.16	88.44	9.77	1.23
2017	258	23.51	13.56	17.95	85.38	9.83	1.58
2017	259	23.38	14.34	18.54	81.81	3.42	1.4
2017	260	22.19	14.69	17.86	87	4.75	2.19
2017	261	21.48	13.02	16.59	85.56	0.52	3.11
2017	262	21.95	11.4	16.12	82.31	0.53	2.73
2017	263	22.45	11.01	16.04	87.81	1.68	3.76
2017	264	23	14.48	17.88	86.62	3.51	1.76
2017	265	22.79	13.56	17.71	85.5	4	1.84
2017	266	19.93	13.87	16.65	89.94	5.6	1.23
2017	267	20.7	14.67	16.97	88.5	22.02	1.36
2017	268	21.9	13.43	16.98	88.62	10.84	1.22
2017	269	22.62	13.77	17.53	87.25	11.69	2.38
2017	270	21.43	13.3	17.09	86.88	3.01	2.45
2017	271	20.08	14.03	16.7	89.56	5.9	3.5
2017	272	21.43	13.46	16.98	87.81	4.83	2.39
2017	273	20.12	13.55	16.27	91.06	3.51	1.99
2017	274	21.98	13.05	16.68	87	8.71	2.64
2017	275	21.49	11.97	15.69	84.06	1.14	3.88
2017	276	19.73	11.05	14.93	86.94	2.09	3.43
2017	277	19.87	14.06	16.35	90.81	13.75	5.99
2017	278	21.26	10.89	15.57	84.44	3.49	4.09
2017	279	21.58	12.09	15.9	83.19	4.81	2.16
2017	280	21.19	11.85	15.91	86.38	0.21	1.91
2017	281	22.11	13.44	16.9	86.12	0.1	2.57
2017	282	23.91	13.42	17.84	85.69	3.96	1.43
2017	283	19.65	12.33	15.68	85.44	6.3	2.84
2017	284	16.93	12.12	14.37	88.69	5.26	3.11
2017	285	17.3	10.22	13.28	88.06	1.8	3.37
2017	286	20.53	11.08	15.12	85.5	1.95	3.77
2017	287	21.46	9.41	15.04	84.06	1.74	3.01
2017	288	22.83	10.08	15.87	82.75	1.17	2.87
2017	289	21.93	10.03	15.31	81.69	0.58	2.87
2017	290	21.08	11.24	15.26	82.81	0.54	3.48
2017	291	20.76	11.46	15.06	86.31	0.7	3.74
2017	292	22.02	11.15	15.21	83.75	0.31	3.2
2017	293	22.02	8.22	14.73	81.88	0.18	2.59
2017	294	23.68	9.43	16	81.38	0	1.93
2017	295	21.08	10.72	15.51	84.25	1.11	3.03
2017	296	20.55	11.62	15.61	85	3.14	3.98
2017	297	18.73	9.95	14.88	77.88	2.07	5.28
2017	298	17.08	7.37	11.32	80.19	1.61	5.31
2017	299	20.39	3.85	11.11	77.19	0.21	2.24
2017	300	23.44	7.44	14.66	73.25	0.09	0.98
2017	301	18.26	10.16	13.49	87.19	0.47	2.51
2017	302	19.51	9.37	13.31	85.38	0.86	1.92
2017	303	21.79	10.23	15.24	84.62	2.45	1.23
2017	304	22.28	10.44	15.46	81.06	0.44	1.74
2017	305	23.75	10.21	15.57	76.31	0.06	1.28
2017	306	23.79	9.76	15.85	77.44	0.05	2.12
2017	307	22.84	8.73	15.4	81	0.09	2.7
2017	308	22.98	8.8	15.54	80.56	0.14	2.15
2017	309	22.15	7.77	13.85	77	0.01	2.23
2017	310	22.55	4.97	12.82	66.19	0	1.91
2017	311	22.13	4.73	13.08	75.06	0	2.91
2017	312	20.69	6.42	13.47	79.12	0	2.84
2017	313	20.18	9.51	13.53	81.56	1.26	3.19
2017	314	19.37	9.26	13.69	87.06	1.81	3.6
2017	315	19.8	9.65	13.57	84.44	0.19	3.66
2017	316	19.76	6.07	12.8	82.12	1.13	3.8
2017	317	18.93	7.63	12.9	81.69	0.81	4.8
2017	318	19.67	9.44	13.33	81.88	0.45	3.41
2017	319	21.26	4.77	12.15	73.81	0.05	1.52
2017	320	20.08	4.52	11.47	71.38	0	2.43
2017	321	21.16	5.7	12.78	81.44	0.29	2.09
2017	322	22.99	9.01	14.87	74.88	0.05	0.85
2017	323	17.8	5.88	11.44	80.44	2.26	3.36
2017	324	20.05	6.27	11.83	80	0.28	2.34
2017	325	21.2	7.42	13.91	67.81	0	1.14
2017	326	19.54	7.61	12.37	76.81	0.38	1.98
2017	327	18	4.04	9.73	72.75	0.09	2.52
2017	328	19.54	3.84	10.85	74.19	0	1.04
2017	329	21.58	5.83	12.8	75.31	0	1.32
2017	330	19.55	5.05	11.73	71.75	0.46	2.77
2017	331	17.8	5.65	10.83	79.5	0.9	3.37
2017	332	19.85	4.5	11.26	80.44	0.24	2.05
2017	333	19.18	6.77	11.48	79.12	0	3.27
2017	334	17.82	4.29	9.58	72.62	0	3.2
2017	335	17.08	3.63	9.45	77.94	0	3.37
2017	336	18.19	4.08	10.39	82.75	0	2.81
2017	337	19.08	6.49	12.07	85.69	0	2.62
2017	338	21.08	6.86	13.07	80.62	0	1.38
2017	339	22.73	7.51	13.94	75.06	0	1.31
2017	340	20.56	9.05	13.97	83.25	0.12	2.93
2017	341	21.33	8.78	14.03	82	0.29	1.83
2017	342	21.22	2.94	12.27	74.88	0.15	2.6
2017	343	17.39	1.91	7.1	77.94	0.05	3.65
2017	344	11.44	-0.66	4.39	58.69	0	4.06
2017	345	13.59	-2.49	4.83	67.56	0	3.67
2017	346	14.98	2.19	7.23	79.44	0	3.75
2017	347	18.01	2.8	8.83	79.88	0	2.24
2017	348	20.86	3.6	12.2	64	0	1.57
2017	349	21.85	6.35	13.18	77.75	0.01	2.45
2017	350	21.62	7.65	13.69	81.62	0	1.86
2017	351	21.15	8.91	13.89	81.88	0	1.04
2017	352	20.66	9.27	14.06	83.31	0	2.57
2017	353	21.5	9.45	14.48	81.44	0	1.98
2017	354	23.2	8.14	14.8	73.5	0	1.64
2017	355	21.65	6.94	13.44	79.88	0	1.83
2017	356	21.43	7.62	13.7	81.94	0	1.24
2017	357	20.22	8.58	13.49	82.25	0	2.78
2017	358	21.06	7.73	13.45	80.25	0.05	2.41
2017	359	17.38	8.68	11.96	85.5	0.18	3.66
2017	360	20.03	5.84	11.48	76.44	0.01	2.55
2017	361	18.03	3.3	10.58	83.38	1.5	3.2
2017	362	17.29	7.74	11.26	85.5	1.14	3.59
2017	363	16.87	7.48	11.09	82.12	0.13	3.38
2017	364	19.78	4.37	11.5	75.81	0.02	2
2017	365	19.9	7.18	12.93	79.81	0.12	1.01
2018	1	17.9	8.24	12.41	85.69	0.28	3.31
2018	2	13.61	6.63	9.12	86.88	0.52	4.04
2018	3	13.37	5.51	8.32	88	0.03	3.73
2018	4	16.93	4.59	8.73	80.81	0.11	3.32
2018	5	19.34	3.52	10.42	78.56	0.02	2.55
2018	6	18.1	6.42	10.69	81.25	0.04	3.44
2018	7	19.25	7.39	11.51	78.88	0.01	2.3
2018	8	20.92	5.87	12	76.31	0	2.43
2018	9	18.1	3.51	9.51	75.5	0	2.57
2018	10	21.59	3.83	11.87	56.19	0	1.8
2018	11	22.2	6.93	13.41	71.88	0	2.41
2018	12	14.23	1.94	7.92	72.38	0.03	3.74
2018	13	13.49	-0.02	5.61	70.94	0.16	4.59
2018	14	10.33	1.76	4.78	86.31	0.5	5.58
2018	15	11.84	0.88	5.58	81.75	0.1	4.47
2018	16	14.68	3.08	8.11	82.19	0.34	3.45
2018	17	10.15	4.8	7.02	89.06	0.28	5
2018	18	10.94	4.83	7.19	88.44	0.02	4.12
2018	19	16.47	5.69	10.15	85.62	0.02	2.84
2018	20	20.98	6.69	12.87	77.31	0.83	1.23
2018	21	22.87	7.94	14.55	71.69	0.21	0.84
2018	22	23.57	8.19	15.37	71.31	0.01	1.9
2018	23	18.44	9.43	12.9	85.88	1.41	3.88
2018	24	17.02	7.83	11.28	86.31	1.8	4.1
2018	25	15.48	7.55	10.4	85.25	2.78	4.77
2018	26	16.97	7.89	11.68	86.31	1.07	3.99
2018	27	17.22	8.33	12.08	85.88	0.85	3.24
2018	28	15.44	9.99	11.76	87.94	2.17	4.11
2018	29	13.77	4.8	9.72	82.44	1.95	6.3
2018	30	11.26	2.4	6.01	70	0	5.92
2018	31	20.8	1.4	9.79	72.25	0	2.93
2018	32	23.15	6.9	13.58	69.5	0	1.08
2018	33	19.18	6.73	12.44	77	0.15	3.8
2018	34	19.44	8.47	12.9	81.75	0.07	3.05
2018	35	23.06	8.37	14.53	71.75	0	1.62
2018	36	21.13	6.69	12.94	75	0.02	3.01
2018	37	22.55	6.08	13.66	70.56	0.01	1.59
2018	38	22.07	9.19	14.43	75.5	0.01	2.14
2018	39	17.55	9.2	12.3	83.81	2.58	4.45
2018	40	17.71	9.56	12.33	88.06	3.75	2.51
2018	41	19.91	8.86	14.16	76.19	0.33	1.64
2018	42	21.62	9	14.94	73.06	0.02	1.84
2018	43	18.98	10.63	13.78	84.56	0.94	3.6
2018	44	18.89	9.57	13.37	85	0.89	4.52
2018	45	18.06	8.94	12.55	84.94	0.66	4.65
2018	46	21.42	7.58	13.19	77.31	0.06	3.11
2018	47	22.08	5.03	13.23	78.62	0	3.15
2018	48	22.36	8.06	14.12	76.62	0	2.79
2018	49	20.22	8.21	13.35	79.94	0.02	3.16
2018	50	22.2	9.94	15.2	76.31	0.21	1.08
2018	51	23.63	8.5	15.98	73	0.64	1.84
2018	52	24.45	10.33	16.4	75.5	0.61	1.74
2018	53	24.03	8.26	15.28	75.88	0.33	2.92
2018	54	22.46	7.1	14.29	74.5	0.06	2.8
2018	55	24.29	7.97	15.99	66.69	0	1.55
2018	56	25.63	8.53	16.71	68.94	0.23	1.78
2018	57	24.22	10.8	16.3	78.62	1.59	2.98
2018	58	23.37	7.47	14.14	66.94	0.26	2.23
2018	59	25.52	6.97	15.48	58.25	0	0.98
2018	60	27.16	6.9	16.17	67.56	0	3.08
2018	61	20.33	10.19	14.4	78.06	0.01	4.29
2018	62	22.24	7.07	13.58	74.12	0	3.83
2018	63	24.1	5.4	14.15	70.56	0	2.72
2018	64	26.04	8.29	16.07	68.12	0	1.59
2018	65	26.56	8.95	17.23	70.06	0.02	2.03
2018	66	20.25	9.85	14.78	81.19	3.73	4.03
2018	67	22.19	8.82	13.99	76.5	0.22	3.86
2018	68	25.23	9	16.69	68.25	0.48	1.31
2018	69	27.64	9.38	17.98	62.12	0.05	1.85
2018	70	28.44	11.59	19.18	64.62	0.13	1.57
2018	71	22.49	11.15	15.95	78.88	0.79	3.7
2018	72	24.14	10.1	15.4	76.81	0.65	3.39
2018	73	21.3	10.69	14.32	81.31	1.01	3.77
2018	74	25.43	9.3	16.77	71.62	0.84	1.91
2018	75	26.95	11.08	18.3	68.88	0.15	2.21
2018	76	27.24	12.61	19.3	67.88	0.06	1.59
2018	77	27.83	11.33	19.38	54.62	0	1.83
2018	78	27.48	11.88	19.33	57.06	0	1.23
2018	79	24.95	12.64	17.83	72.12	0.12	3.27
2018	80	22.65	12.28	16.18	80.12	3.15	4.23
2018	81	21.41	11.04	14.8	80.75	1.13	4.61
2018	82	23.21	10.38	15.67	77.38	0.44	3.91
2018	83	27.21	8.73	16.83	64.94	0	2.45
2018	84	27.59	8.88	16.96	64.94	0	2.2
2018	85	28.42	10.87	18.29	68.62	0	2.19
2018	86	28.38	13.11	19.62	65.88	0	1.76
2018	87	29.46	11.87	19.93	54.88	0	1.97
2018	88	28.06	10.85	18.62	58.94	0.34	3.26
2018	89	20.8	10	16.01	76.69	3.38	3.32
2018	90	22.23	9.21	14.82	74.31	0.91	3.6
2018	91	25.95	8.14	15.92	65.25	0.02	2.88
2018	92	27.32	8.5	17.49	63.38	0.02	1.81
2018	93	27.77	11.43	18.77	63	0.21	2.33
2018	94	25.63	12.98	18.06	72.31	4.85	3.02
2018	95	24.92	11.23	16.97	75.56	4.46	3.05
2018	96	22.41	12.35	16.81	75.94	2.66	1.52
2018	97	26.84	11.44	18.5	62.12	0.85	2.62
2018	98	26.8	12.62	19.01	59.88	0.91	1.86
2018	99	27.54	11.49	19.08	63.25	0.64	1.96
2018	100	23.26	11.99	17.12	74.19	3.55	3.54
2018	101	21.73	9.94	14.99	76.5	0.58	3.87
2018	102	26.28	9.25	17.05	67.75	1.31	2.56
2018	103	26.73	13.01	19.26	61.94	0.71	2.52
2018	104	27.36	11.02	18.39	61.25	0.24	3.78
2018	105	18.56	7.51	12.59	68.56	0.52	5.38
2018	106	22.13	5.8	12.8	61.44	0	4.26
2018	107	27.44	7.36	16.38	57.5	0	2.48
2018	108	28.99	10.75	18.28	59.25	0.08	2.23
2018	109	23.95	10.3	15.98	69.44	0.1	4.19
2018	110	24.22	8.24	15.3	71.62	0.02	4.16
2018	111	28.68	10.74	19	63.75	0.52	2.02
2018	112	27.16	13.19	19.12	73.88	3.31	2.49
2018	113	25.71	14.62	18.5	75.44	3.37	3.07
2018	114	25.62	13.97	18.58	74.62	4.7	2.56
2018	115	26.87	12.74	18.71	70.88	5.28	1.88
2018	116	24.77	14.41	18.43	76.5	5.64	1.62
2018	117	24.98	14.01	18.3	77.44	6.14	2.66
2018	118	23.55	13.02	16.85	78	4.27	2.87
2018	119	24.87	12.69	17.89	77.56	2.31	2.13
2018	120	20.87	14.07	16.82	83.12	10.31	1.73
2018	121	23.89	13.26	18.09	76.19	0.85	1.59
2018	122	26.43	13.17	18.73	72.25	3.22	1.59
2018	123	26.28	14.37	19.11	74.81	0.27	2.55
2018	124	27.83	12.95	18.58	69.25	2.93	3.24
2018	125	23.62	10.62	15.94	75.69	1.67	3.81
2018	126	22.75	12.87	16.45	77.44	2.77	4.02
2018	127	23.1	11.08	16.21	75.25	3.34	3.48
2018	128	19.58	13.05	15.41	83.31	6.11	2.4
2018	129	19.77	12.25	15.11	82.06	6.76	2.12
2018	130	19.18	11.08	14.96	83.38	2.38	1.22
2018	131	22.98	11.49	17.05	76.06	2.81	1.47
2018	132	26.53	11.97	18.73	72.5	2.4	2.1
2018	133	25.68	14.83	19.48	74.25	3.9	1.48
2018	134	20.01	15.05	17.44	87.06	5.1	1.66
2018	135	27.24	13.44	19.09	74.88	1.9	2.07
2018	136	27.55	13.17	19.3	73.56	0.64	1.97
2018	137	27.11	13.01	19.11	69.56	0.18	1.55
2018	138	28.52	12.16	19.55	67.25	0	2.11
2018	139	28.83	14.23	20.2	70.69	8.33	1.98
2018	140	27.81	14.93	20.03	72.62	2.86	1.89
2018	141	25.91	14.94	19.49	75.19	1.78	2.07
2018	142	26.08	14.2	19.07	76.19	4.1	2.7
2018	143	27.58	12.71	18.87	71	0.56	2.59
2018	144	27.72	9.54	18.12	64.75	0.01	3
2018	145	27.71	10.98	18.55	65.38	0.11	2.53
2018	146	28.21	10.8	18.94	62.06	0.09	2
2018	147	29.27	11.41	19.76	63.19	0	2.39
2018	148	30.12	12.81	20.9	64.31	0	2.24
2018	149	31.51	13.05	21.57	61.19	0	2.38
2018	150	31.11	14.05	21.37	65.62	0	2.82
2018	151	29.38	14.21	20.86	63.44	0	3.32
2018	152	27.69	13.08	19.33	70.44	3.64	3.45
2018	153	24.71	13.05	17.67	71.94	3.62	4.2
2018	154	23.62	10.21	16.55	70.75	0.97	4.72
2018	155	25.1	11.56	17.44	67.38	0.73	4.04
2018	156	27.98	12.5	19.2	70.81	2.41	2.38
2018	157	26.48	15.01	19.44	76.25	5.38	1.84
2018	158	24.98	15.33	18.82	79.94	9.87	1.91
2018	159	23.25	14.33	17.93	78.06	5.71	3.99
2018	160	22.69	12.83	17.09	80.81	2.33	4.32
2018	161	23.51	10.9	17.17	77.06	1.26	3.11
2018	162	27.48	13.73	19.54	70.88	3.34	2.06
2018	163	21.32	14.43	17.54	84.88	20.65	2.37
2018	164	21.7	12.48	16.67	80.62	9.2	1.88
2018	165	21.54	14.08	16.95	83.88	9.24	1.41
2018	166	21.36	14.83	17.25	83.62	15.3	1.17
2018	167	22.72	13.25	17.61	82.56	18.93	1.53
2018	168	20	14.38	16.62	87.56	20.96	2.25
2018	169	21.31	13.44	16.73	85.5	7.57	2.43
2018	170	22.55	13.14	17.35	77.81	0.66	2.98
2018	171	23.02	11.57	17.55	70.25	0.26	2.48
2018	172	19.59	14.52	16.51	85.81	7.65	1.77
2018	173	21.53	13.01	17.01	83.38	8.64	1.45
2018	174	22.13	13.73	17.17	81.06	7.81	1.36
2018	175	22.46	13.1	17.19	80.81	8.09	1.38
2018	176	22.05	14.48	17.39	83.5	15.75	2.12
2018	177	21.37	11.8	16.47	78.31	2.78	3.45
2018	178	22.43	11.44	16.38	78.69	6.4	2.98
2018	179	23.31	11.4	16.49	76.12	2.08	3.06
2018	180	23.06	11.61	16.58	72.25	0.73	2.67
2018	181	23.77	11.71	16.71	75	0.13	2.85
2018	182	25.4	11.48	17.69	73.75	0.19	2.52
2018	183	24.08	12.06	17.15	75.94	0.49	3.02
2018	184	21.96	12.86	16.67	75.75	1.28	2.46
2018	185	24.46	9.42	16.49	73.44	1.6	2.77
2018	186	22.34	10.15	16.03	76.94	4.13	4.33
2018	187	20.44	10.86	15.22	82.25	5.09	4.8
2018	188	21.76	10.28	15.58	81	5.43	3.84
2018	189	21.48	9.88	15	77.56	1.54	3.9
2018	190	21.93	9.13	15.12	74.12	3.21	3.82
2018	191	22.08	8.59	15.11	79.62	5.59	3.77
2018	192	22.09	9.85	14.76	76.94	3.86	3.66
2018	193	22.71	7.91	15.21	67.75	1.38	3.4
2018	194	22.58	10.05	15.98	79.75	2.2	3.98
2018	195	22.8	10.62	15.9	76.88	0.75	3.95
2018	196	23.23	9.8	15.94	73.19	0.21	3.41
2018	197	23.56	9.19	16.45	76.38	3.82	3.04
2018	198	23.4	12.14	17.04	78.31	0.98	2.91
2018	199	24.29	9.87	16.57	72.44	0.54	3.06
2018	200	25.64	9.01	17.03	72.94	0.39	2.72
2018	201	26.13	12.85	18.33	72.56	0.33	2.59
2018	202	24.4	10.61	16.96	69.12	0.05	3.44
2018	203	24.46	9.77	16.85	72.38	0.01	3.09
2018	204	27.7	11.73	18.69	68.81	0	1.93
2018	205	28.09	11.8	18.6	62.19	0	2.06
2018	206	27.06	11.37	18.24	68.69	0.35	2.23
2018	207	27.13	13.45	18.98	69.06	0.98	2.39
2018	208	25.58	12.39	18.05	75	2.04	2.61
2018	209	26.76	11.87	18.54	68.56	0.45	2.93
2018	210	27.02	12.12	18.39	73	0.57	3.04
2018	211	26.98	12.66	18.76	71.81	1.54	2.65
2018	212	23.66	13.98	17.69	77.88	10.17	2.35
2018	213	24.46	10.74	16.73	76	8.29	3.06
2018	214	21.39	10.93	15.86	81	6.56	2.94
2018	215	21.94	12.05	15.84	83.56	3.37	2.85
2018	216	22.4	9.65	15.58	76.19	5.91	3.77
2018	217	20.81	9.71	15.23	81.62	3.66	4.87
2018	218	21.49	11.85	15.75	82.62	3.66	4.38
2018	219	21.84	10.33	15.22	76.19	0.5	3.17
2018	220	22.51	9.19	15.62	74.62	1.39	3.7
2018	221	22.08	10.11	15.5	78.31	8.61	3.2
2018	222	24.67	9.7	16.87	76.56	14.8	1.85
2018	223	23.21	12.95	16.97	80.56	7.03	2.1
2018	224	21.78	11.34	15.52	76.12	5.02	1.67
2018	225	22.83	10.23	15.8	68.19	4.89	2.59
2018	226	23.65	10.04	16.26	76.38	7.09	1.66
2018	227	21.72	12.6	16.76	82.38	6.99	1.75
2018	228	22.86	9.42	15.76	75.5	0.45	3.12
2018	229	23.15	9.69	16.21	77.31	3.84	3.54
2018	230	22.8	12.01	16.86	80.75	2.02	2.83
2018	231	23.25	12.62	17.18	82.31	6.82	1.03
2018	232	19.13	14.56	16.62	90.44	10.22	1.41
2018	233	20.94	10.45	15.58	81.5	11.84	3.34
2018	234	21.11	11.71	15.69	82.06	1.85	3.68
2018	235	23.43	10.9	16.44	78.94	3.89	3.55
2018	236	24.66	10.37	17.16	74.38	1.51	2.57
2018	237	22.62	13.52	17.03	80.31	4.96	2.48
2018	238	23.59	11.28	16.26	76.56	2.85	3.56
2018	239	22.61	10.83	15.7	80.88	4.82	3.71
2018	240	21.25	11.57	15.87	82.5	12.6	2.43
2018	241	24.05	8.87	15.95	77.25	5.89	2.52
2018	242	23.29	10.6	16.61	80	3.36	2.77
2018	243	23.48	11.16	16.76	80.38	10.03	2.62
2018	244	23.64	11.76	17.41	82.5	4.18	1.7
2018	245	24.78	13.86	18.34	81.19	5.41	2.3
2018	246	25.08	13.22	17.97	76.38	1.83	2.52
2018	247	22.26	14.15	16.91	85.06	9.57	2.4
2018	248	22.41	11.43	16.34	83.19	12.65	2.42
2018	249	21.64	11.62	16.23	82.06	2.95	2.56
2018	250	23.72	12.46	17.26	78.88	0.52	2.36
2018	251	24.32	13.9	18.01	77.19	2.61	1.4
2018	252	23.74	14.25	17.95	80.25	9.77	0.93
2018	253	22.7	14.33	17.92	82.38	3.5	1.35
2018	254	22.32	14.25	17.68	83.19	13.57	1.49
2018	255	21.28	14.47	17.23	87.81	22.43	1.27
2018	256	23.15	12.45	17.01	81.44	6.5	2.52
2018	257	21.53	12.38	16.44	86.06	7.33	2.41
2018	258	22.76	12.2	16.45	82.38	8.04	2.52
2018	259	21.83	11.37	15.98	82.75	3.35	2.23
2018	260	23.55	11.67	16.9	81.88	5.93	1.64
2018	261	23.5	13.26	17.21	83.31	1.25	2.83
2018	262	23.58	11.96	17.02	82.44	3.15	2.84
2018	263	23.73	11.91	17.19	83.06	2.36	3.1
2018	264	23.53	13.59	17.3	81.75	3.41	3.39
2018	265	23.92	12.78	17.18	79.69	2.94	3.38
2018	266	23.27	12.01	16.39	79.88	1.44	3
2018	267	22.36	10.28	16.12	81.81	5.41	2.94
2018	268	21.7	12.08	15.83	84.88	4.85	3.8
2018	269	21.94	9.7	15.36	81.69	1.87	3.33
2018	270	19.44	10.59	14.66	81.5	2.85	3.54
2018	271	19.87	10.6	13.99	83.56	1.41	3.73
2018	272	20.43	9.48	14.3	82.56	0.81	3.54
2018	273	21.4	7.94	15.02	82.25	5	3.35
2018	274	19.47	10.81	15	86.25	6.64	3.22
2018	275	21.29	11.08	15.4	82.94	6.37	3.7
2018	276	20.88	12.19	15.55	82.62	5.44	4.09
2018	277	21.33	9.89	15.19	82.81	4.2	3.96
2018	278	21.83	8.9	15.2	82.38	1.4	3.3
2018	279	23.24	10.72	16.12	80.75	2.19	2.47
2018	280	22.83	11.51	16.48	83.88	6.51	1.98
2018	281	18.97	13.22	15.65	89.06	5.14	0.97
2018	282	22.16	13.73	16.78	86.06	3.84	1.69
2018	283	20.77	14.7	17.1	90.06	9.52	2.16
2018	284	22.62	12.42	16.98	81.69	5.46	0.93
2018	285	20.49	13.32	16.44	85.88	11.09	1.35
2018	286	22.54	12.48	17.02	84.31	2.8	0.84
2018	287	21.65	14.18	17.28	87.38	8.21	1.74
2018	288	20.26	15.02	16.92	90.12	9.45	1.25
2018	289	19.87	13.66	16.09	87.25	6.22	3.69
2018	290	19.76	13.37	15.66	87.06	8.78	5.27
2018	291	18.44	12.3	15.04	89.5	9.91	5.78
2018	292	18.44	11.63	14.45	89.44	6.45	4.05
2018	293	19.81	9.74	14.34	87.81	6.89	3.62
2018	294	17.59	11.91	14.17	89.25	4.72	4.27
2018	295	21.83	8.82	15.04	81.75	0.65	2.66
2018	296	22.74	10.68	15.97	81.5	0.3	1.98
2018	297	23.72	11.54	16.7	82.06	0.04	1.36
2018	298	24.48	12.32	17.6	81.75	0	1.5
2018	299	23.81	12.08	17.12	80.5	0.14	1.58
2018	300	20.48	11.8	15.8	86.38	5.14	2.58
2018	301	19.62	10.33	14.08	84.94	4.7	3.91
2018	302	20.94	10.55	14.84	86	1.74	3.42
2018	303	22.37	8.98	15.48	82.88	0.73	2.05
2018	304	22.17	11.79	16.68	84.56	1.82	1.41
2018	305	23.13	11.98	16.4	83	6.83	1.65
2018	306	18.94	11.12	14.9	89.06	18.51	2.74
2018	307	20.54	9.79	14.55	85.25	2.1	2.17
2018	308	19.35	13.5	15.66	88.56	1.88	1
2018	309	21.67	13.37	16.72	85.75	0.07	1.01
2018	310	24.11	11.7	17.18	80.44	0.01	1.55
2018	311	23.47	9.37	15.65	78.94	0	2.27
2018	312	23.08	8.3	14.87	75.19	0	2.08
2018	313	22.89	7.7	14.96	76.06	0	2.48
2018	314	19.42	9.61	13.85	84.31	0.42	3.75
2018	315	22.15	8.27	14.52	82.31	0.02	2.37
2018	316	22.55	10.69	16.33	80.75	0.6	1.09
2018	317	16.4	6.51	12.57	85.19	1.75	3.7
2018	318	8.51	1.98	5.28	86.75	5.2	3.72
2018	319	17.37	2.02	8.04	78.81	0.14	2.99
2018	320	17.87	4.09	10.19	82	0.02	3.07
2018	321	21.75	5.83	12.97	80.12	0	2.04
2018	322	21.7	7.9	14.05	81.12	0	2.14
2018	323	22.8	8.57	15.11	81.06	0	1.62
2018	324	21.48	8.78	14.76	83.56	0.44	3.05
2018	325	20.81	10.5	14.6	86.19	0.13	3
2018	326	21.94	10.35	15.21	84.56	0.08	2.16
2018	327	23.76	10.17	16.32	78.75	0.01	1.06
2018	328	23.97	10.8	16.69	78.31	0	1.3
2018	329	24.14	10.55	16.73	74.75	0.41	1.9
2018	330	20.72	9.86	14.29	81.25	1.1	2.33
2018	331	16.87	7.67	11.05	83.5	1.47	3.49
2018	332	19.5	7.65	12.87	83.94	0.3	2.19
2018	333	18.17	11.09	13.73	87.06	5.62	2.27
2018	334	19.09	9.37	13.71	88.31	2.45	3.52
2018	335	22.01	12.32	15.94	86.12	0.16	2.73
2018	336	22.7	12.21	16.31	81.19	0	2.48
2018	337	24.33	10.08	16.49	76.56	0.32	1.7
2018	338	19.39	9.06	13.86	85.81	2	3.24
2018	339	18.58	10.39	13.19	86.69	4.97	4.03
2018	340	18.84	10.48	13.8	88.19	3.68	3.91
2018	341	19.67	9.73	13.69	84.06	0.24	3.08
2018	342	22.58	7.68	14.83	79.25	0.01	1.5
2018	343	18.7	7.7	13.06	86.5	0.46	3.24
2018	344	11.85	5.38	7.97	87.44	0.3	4.72
2018	345	12.02	4.63	7.45	87.81	0.05	4.26
2018	346	20.65	3.05	11.62	72.38	0	1.86
2018	347	21.32	7.6	13.92	77.25	0.08	2.8
2018	348	18.86	7.4	12.53	80.81	0.38	2.71
2018	349	13.62	4.01	7.98	79.5	0.04	4.04
2018	350	18.01	1.62	8.31	71.06	0.01	2.88
2018	351	19.91	2.09	9.44	70.69	0.01	1.97
2018	352	21.37	5.65	12.9	74.62	0	1.68
2018	353	21.53	8.55	13.89	77.88	0	3.61
2018	354	20.09	5.01	12.12	72.75	0.02	2.63
2018	355	14.89	0.55	7.15	77.38	0.03	3.13
2018	356	20.95	3.68	10.75	61	0	1.33
2018	357	20.17	5.37	10.6	53.38	0	2.78
2018	358	14.68	2.55	8.66	84.62	0	3.39
2018	359	19.93	8.22	12.59	84.75	0	2.76
2018	360	21.64	7.2	13.63	77.81	0	1.16
2018	361	21.76	7.33	13.68	73.69	0	2.02
2018	362	22.75	9.8	15.24	78.5	0	1.82
2018	363	23.07	11.47	16.03	82.25	0.11	2.19
2018	364	21.83	10.74	15.33	77.44	0.04	2.23
2018	365	22.83	9.78	15.4	75.69	0	1.58
2019	1	19.17	6.12	12.3	82.56	0.1	3.36
2019	2	20.15	9.3	13.69	87.12	0.04	2.45
2019	3	22.51	8.37	14.5	74.69	0.05	1.56
2019	4	22.29	9.68	14.26	81.12	0.34	2.3
2019	5	21.16	8.25	13.34	81.38	0.05	2.75
2019	6	22.08	7.9	13.82	80.12	0	2.09
2019	7	23.14	9.5	14.52	76.56	0	2.09
2019	8	19.7	6.3	11.62	74.5	0.04	3.45
2019	9	16.8	7.01	11.05	82.69	0.32	4.52
2019	10	17.43	7.33	11.04	80.56	0.07	3.68
2019	11	22.45	5.11	13.12	69.88	0	0.94
2019	12	21.37	7.79	13.88	80.44	0.44	1.84
2019	13	18	9.13	12.3	82.19	0.48	3.76
2019	14	16.1	6.43	9.99	78.44	0.11	4.32
2019	15	17.45	4.48	9.97	81.56	0.19	3.76
2019	16	18.48	4.92	11.2	83.88	0.16	3.16
2019	17	18.73	7.69	12.44	84.69	0.12	2.73
2019	18	21.78	7.51	13.58	73.62	0	1.45
2019	19	23.82	8.9	14.46	75.62	0.05	2.85
2019	20	14.22	1.03	7.9	61.81	0	4.61
2019	21	20.3	-0.59	8.4	44.44	0.01	2.58
2019	22	21.62	2.99	11.6	45	0	2.13
2019	23	23.7	6.78	13.89	69.75	0.1	3.28
2019	24	22.48	5.83	12.46	69.81	0.03	2.98
2019	25	16.63	5.89	10.62	82.44	0.07	3.36
2019	26	23.73	8.43	14.94	70.12	0.02	1.71
2019	27	20.41	7.53	12.51	77.94	0.49	2.57
2019	28	22.01	6.66	12.93	68	0.13	2.38
2019	29	18.11	7.36	11.52	82.31	0.14	3.54
2019	30	23.17	7.12	13.58	72.19	0.02	1.75
2019	31	23.17	8.13	14.35	70.12	0.02	1.31
2019	32	23.25	6.68	14.4	72.88	0	1.35
2019	33	23.62	9.98	15.73	73.38	0	1.36
2019	34	24.93	10.23	16.23	69.94	0	1.05
2019	35	26.01	8.72	16.45	64.12	0	1.38
2019	36	25.99	12.08	17.8	72.62	0	1.7
2019	37	26.72	12.18	18.01	72.56	0	1.38
2019	38	27	10.91	17.88	72.12	0.01	2.2
2019	39	19.16	9.94	13.87	78.44	1.97	4.91
2019	40	15.85	6.25	10.79	84.12	2.24	4.95
2019	41	21.58	6.44	12.71	73.81	0.47	3.11
2019	42	24.39	6.92	14.9	64.5	0	0.95
2019	43	24.09	7.62	14.05	73.25	0.77	3.13
2019	44	19.13	6.04	11.1	70.62	0.19	3.42
2019	45	25.68	6.7	16.32	56.75	0	1.5
2019	46	27.08	8.92	17.88	56.81	0	1.58
2019	47	28.26	9.52	18.37	46.56	0	2.01
2019	48	27.47	9.89	17.65	53.81	0	3.2
2019	49	28.76	9.98	17.94	57.62	0.21	2.38
2019	50	27.91	10.93	18.13	57	0.08	1.91
2019	51	27.05	8.14	16.84	58.31	0.01	2.56
2019	52	27.04	8.84	17.6	56.88	0.01	1.8
2019	53	28.01	8.62	17.82	57.5	0	1.73
2019	54	26.12	11.23	17.52	56.94	0	1.1
2019	55	21.71	9.28	14.33	72.56	0.35	3.58
2019	56	23.18	9.28	14.47	74.69	0.81	3.65
2019	57	24.78	7.37	15.01	72.25	0.01	3.08
2019	58	25.36	7.21	15.12	67	0	2.99
2019	59	27.42	7.48	16.03	55.56	0	1.16
2019	60	26.51	8.13	16.62	70.94	0.01	2.07
2019	61	27.33	10.84	17.65	68.81	0.01	2.3
2019	62	29.32	9.67	18.55	56.38	0	1.35
2019	63	26.65	11.36	17.87	68.25	0.26	2.77
2019	64	21.52	7.73	13.97	78.75	0.73	4.59
2019	65	18.36	7.63	11.57	79.56	0.27	4.84
2019	66	25.76	6.51	14.76	72.25	0	3.28
2019	67	27.94	7.99	16.55	64.38	0	2.48
2019	68	29.13	9.55	18.12	63.75	0	1.43
2019	69	29.23	11.23	18.55	62.75	0	2.23
2019	70	25.57	9.12	16.09	68.31	0	3.52
2019	71	26.33	6.8	16.07	70.69	0	3.21
2019	72	28.62	9.44	18.83	49.44	0	2.54
2019	73	29.1	10.26	18.91	53.5	0	2.27
2019	74	23.99	11.89	16.87	75.5	1.84	3.68
2019	75	23.44	9.55	14.5	75.12	0.43	4.1
2019	76	22.04	9.05	13.74	74.56	0.05	3.78
2019	77	21.5	9.05	13.63	75.44	0.42	3.12
2019	78	22.8	8.76	13.95	73.75	0.36	3.34
2019	79	23.45	9.03	14.93	72.75	0.29	3.04
2019	80	22.08	8.95	14.48	76.81	2.51	3.75
2019	81	22.48	10.05	14.68	76	1.2	3.35
2019	82	25.55	9.86	16.57	69.81	0.36	2.1
2019	83	26.09	11.45	17.15	71.19	0.04	2.55
2019	84	24.97	7.9	15.3	60.56	0	3.9
2019	85	20.81	4.93	12.44	56.19	0	5.06
2019	86	19.67	4.06	11.42	65.56	0	5.2
2019	87	25.92	3.87	13.62	61.38	0	3.07
2019	88	28.48	6.74	16.63	51.44	0	1.6
2019	89	28.44	8.62	17.86	56.56	0	2.01
2019	90	25.69	10.95	16.62	72.44	0.09	3.6
2019	91	27.84	9.37	17.15	64.06	0.03	2.39
2019	92	26.09	10.3	16.78	68.38	0	2.92
2019	93	27.56	11.57	18.31	66.69	0.07	2.01
2019	94	28.53	11.62	19.56	59.75	0.58	1.63
2019	95	27.94	12.18	18.94	57.94	0.92	2.32
2019	96	26.68	12.08	19.05	55.19	0.17	1.81
2019	97	28.38	12.9	20.19	45.62	0.01	2.35
2019	98	25.69	13.87	18.71	61.12	0.83	2.19
2019	99	25.15	12.25	17.13	68	0.82	2.16
2019	100	28.23	10.05	18.81	48.94	0	1.62
2019	101	28.7	9.81	18.69	33.44	0	3.41
2019	102	30.72	9.27	19.28	30.62	0	3.08
2019	103	29.07	8.95	18.42	35.62	0	4.32
2019	104	24.33	8.87	15.29	53.62	0.01	4.05
2019	105	27.29	6.72	15.65	54	0	3.51
2019	106	29.99	9.41	18.9	52.88	0	2.1
2019	107	31.08	11.62	20.58	49.06	0	1.63
2019	108	31.69	12.72	20.25	48.88	0.3	3.59
2019	109	22.76	9	14.94	46.38	0.17	4.42
2019	110	26.09	7.26	15.41	35.12	0	3.49
2019	111	29.51	7.73	18.23	37.31	0	1.98
2019	112	31.13	11.35	19.53	37.44	0.02	1.95
2019	113	30.8	11.26	19.98	38.44	0	1.99
2019	114	31.26	12.48	21.26	42.38	0	1.95
2019	115	30.81	11.46	20.85	42.75	0	2.98
2019	116	26.37	10.87	18.37	61.38	0.43	4.17
2019	117	30.4	9.01	18.58	42.56	0.47	2.42
2019	118	30.98	12.42	20.64	38.69	0.04	2.04
2019	119	31.17	14.48	21.41	47.25	0.54	1.9
2019	120	31.26	14.45	21.29	57.25	1.87	2.11
2019	121	31.65	12.73	20.88	57.06	1.13	2.09
2019	122	32.08	13.26	20.99	58.75	1.32	1.79
2019	123	30.76	13.05	21.56	52.31	0.68	2.01
2019	124	30.78	13.73	21.48	54.38	0.86	2.56
2019	125	28.86	13.94	20.42	61.94	4.26	2.53
2019	126	29.69	15.44	21.4	64.38	0.64	1.94
2019	127	30.58	13.58	21.72	52.69	0.06	1.94
2019	128	31.26	12.9	21.69	39.31	0	2.92
2019	129	31.56	12.08	21.23	31.38	0	3.55
2019	130	30.83	12.26	21.02	46.44	0	2.59
2019	131	30.98	13.03	21.1	59	0	2.09
2019	132	30.6	13.44	21.55	55.88	0	2.11
2019	133	31.73	15.35	22.51	50.56	0	1.86
2019	134	31.85	14.6	21.95	52.62	0	2.66
2019	135	28.51	14.91	20.4	70.69	0.62	3.16
2019	136	28.1	15.74	20.44	73.06	3.46	1.95
2019	137	27.4	14.83	20.2	69.31	5.85	1.66
2019	138	29.14	14.07	20.73	63.06	0.91	2.05
2019	139	30.37	13.71	20.94	58.5	0.76	2.79
2019	140	30.76	13.9	21.07	55.81	0.02	2.23
2019	141	32.23	12.22	21.72	49.19	0.93	1.79
2019	142	31.29	13.3	21.2	58.19	2.34	2.68
2019	143	28.85	15.06	20.4	68.12	0.58	3.31
2019	144	25.83	12.73	18.48	69.44	0.89	4.18
2019	145	26.62	10.27	17.98	65.44	1.45	4.19
2019	146	28.55	11.5	18.45	64.88	0.74	3.77
2019	147	28.98	9.98	18.81	59.31	0	2.85
2019	148	28.32	12.84	19.83	64.62	4.07	1.77
2019	149	28.01	14.65	20.58	68.69	1.19	1.66
2019	150	27.23	15.78	19.98	73.19	9.04	2.92
2019	151	22.78	14.85	18.03	81.12	5.62	3.63
2019	152	25.02	12.97	18.19	74.25	3.51	3.17
2019	153	23.33	13.68	17.91	75.75	7.56	2.23
2019	154	22.95	13.31	18.02	77.44	25.24	0.72
2019	155	20.47	14.28	17.15	85.81	21.77	2.13
2019	156	25.33	13.13	19.08	69.06	5.39	2.2
2019	157	24.6	14.01	18.91	78.25	5.02	1.73
2019	158	24.72	15.24	19.26	80.31	12.58	1.04
2019	159	24.62	15.5	19.3	79.5	0.64	1.77
2019	160	25.59	14.13	19.36	77.38	0.8	2.74
2019	161	24.34	13.94	18.19	73.56	5.37	4.52
2019	162	23.81	10.35	16.97	73.38	0.56	4.07
2019	163	26.39	12.81	18.65	72.81	2.46	2.55
2019	164	20.85	13.95	16.48	78.12	4.91	3.08
2019	165	23.02	12.14	17.25	78.31	4.32	2.69
2019	166	23.37	14.69	18.55	80.38	6.46	1.23
2019	167	21.59	15.34	18.11	81.88	8.34	1.25
2019	168	25.31	13.37	19.21	75.25	2.25	1.17
2019	169	25.45	13.85	19.46	78	18.2	1.21
2019	170	23.83	15.19	19.15	80.88	11.39	1.45
2019	171	26.63	12.83	19.61	76.56	5.76	1.3
2019	172	27.41	14.3	20.06	73.38	1.61	1.73
2019	173	24.15	15.15	18.76	79.94	9.24	1.44
2019	174	25.06	15.35	19.37	79.38	13.31	1.66
2019	175	23.99	15.72	18.91	80.88	10.78	1.25
2019	176	24.44	14.82	19.05	79.5	8.15	1.98
2019	177	22.44	13.78	17.87	79.56	3.31	3.66
2019	178	21.53	10.72	15.8	77.62	2.08	4.73
2019	179	22.31	9.38	15.58	77.12	5.25	4.69
2019	180	22.94	9.48	15.51	76	1.82	3.59
2019	181	23.47	9.33	16.26	76.12	5.68	3.02
2019	182	21.15	12.54	16.26	83.5	7.28	1.68
2019	183	21.11	13.44	16.85	86.19	11.43	1.54
2019	184	22.19	14.21	17.69	81.12	1.85	1.63
2019	185	25.73	9.57	17.51	75.06	0.25	3
2019	186	25.57	10.31	17.24	68	0.76	3.09
2019	187	21.76	11.05	16.07	79.56	2.24	3.05
2019	188	24.47	11.65	17.3	73.75	0.63	2.71
2019	189	24.94	11.96	17.78	71.5	4.85	1.55
2019	190	25.51	14.36	18.77	75.94	6.75	2.4
2019	191	24.82	13.23	18.21	78.56	12.44	2.28
2019	192	24.35	13.63	18.33	79.75	6.04	1.35
2019	193	22.65	14.1	17.87	82.44	13.42	1.64
2019	194	24.73	12.75	18.4	74.06	4.48	1.43
2019	195	22.79	14.98	18.1	80.81	3.28	1.73
2019	196	23.95	13.62	17.9	79	2.12	2.59
2019	197	24.46	12.7	17.65	77.5	3.77	3.32
2019	198	22.51	12.33	16.2	77.06	2.98	3.65
2019	199	23.28	9.58	15.94	78	0.93	3.39
2019	200	23.33	9.69	15.98	76.62	1.23	3.26
2019	201	25.48	9.2	16.93	74.5	1.71	2.46
2019	202	25.14	11.79	17.75	77.06	4.38	2.15
2019	203	25.1	12.53	18.15	75.94	7.13	1.53
2019	204	22.83	14.01	17.46	81.19	7.81	1.37
2019	205	19.78	13.9	16.44	84.94	23.4	1.23
2019	206	21.98	13.69	17.15	81.75	9.12	1.9
2019	207	22.04	13.05	16.61	81.88	6.18	3.06
2019	208	21.26	9.77	15.51	79.19	0.86	4.23
2019	209	21.95	9.25	15.26	79.62	2.71	3.77
2019	210	23.4	9.51	15.84	74.25	0.96	3.23
2019	211	23.9	10.42	16.5	71.81	1.13	2.73
2019	212	24.04	10.53	16.4	73.81	0.49	3.27
2019	213	24.55	9.49	16.74	75.94	2.09	2.76
2019	214	25.51	12.33	18.26	76.62	4.1	1.59
2019	215	24.87	14.06	18.64	77.06	1.67	1.59
2019	216	22.77	14.67	18.16	82.12	6.9	1.73
2019	217	25.07	13.7	18.44	79.81	9.14	1.99
2019	218	22.42	13.52	17.84	82.19	15.61	1.16
2019	219	23.3	14.08	18.12	80.62	7.57	1.7
2019	220	23.76	15.22	18.4	82.25	4.3	1.55
2019	221	23.41	13.9	17.64	82.19	4.61	2.41
2019	222	24.58	12.64	18.2	79.94	9.51	1.43
2019	223	23.99	12.47	17.55	80.56	8.02	2.32
2019	224	23.54	11.62	17.2	80.81	4.24	2.17
2019	225	25.48	10.9	17.62	74.5	4.62	2.27
2019	226	25.46	10.69	17.58	73	0.41	2.54
2019	227	26.1	11.92	18.5	75.62	4.1	1.99
2019	228	25.8	14.52	18.94	75.62	4.46	1.77
2019	229	25.05	13.35	18.22	76.81	1.64	0.92
2019	230	25.23	14.44	18.48	76.62	2.11	1.66
2019	231	21.64	12.66	16.57	83	5.89	4.61
2019	232	20.87	10.14	15.4	83.75	1.79	4.34
2019	233	23.31	10.12	16.6	79.12	1.76	1.86
2019	234	21.35	14.5	17.25	85.44	15.96	1.35
2019	235	23.9	13.84	18.27	81.31	8.21	1.3
2019	236	22.6	15.31	18.32	84	4.8	1.38
2019	237	23.73	14.71	18.8	81.62	3.59	0.98
2019	238	24.86	13.8	18.65	78.19	1.57	1.33
2019	239	24.83	11.9	18.07	69.94	2.77	1.73
2019	240	23.66	12.4	17.07	76.31	2.61	2.73
2019	241	23.75	11.83	16.35	76.19	0.59	3.08
2019	242	21.62	10.79	15.87	72.25	0	2
2019	243	23.52	11.29	16.55	71.75	0.07	2.17
2019	244	25.44	9.76	17.33	72.38	2.74	2.16
2019	245	25.23	12.18	17.79	73.06	2.28	1.34
2019	246	24.84	10.58	17.4	74.62	1.93	1.23
2019	247	22.81	14.72	17.51	83.06	8.35	1.53
2019	248	23.74	13.33	17.49	79.06	3.08	2.21
2019	249	22.73	10.88	16.22	73.25	0.32	2.46
2019	250	23.23	11.13	16.06	75.88	1.3	2.7
2019	251	24.29	9.86	16.52	76.5	3.7	2.44
2019	252	22.31	13.55	16.79	83	6.02	1.89
2019	253	23.44	12.69	16.98	79.62	3.97	2.85
2019	254	21.91	11.45	15.55	82.81	2.94	3.45
2019	255	22.55	9.87	15.37	81.56	7.69	3.41
2019	256	20.62	11.12	15.27	81.94	5.65	3.34
2019	257	22.45	11.79	16.25	82.69	7.54	3.49
2019	258	24.08	10.06	16.28	79.19	1.21	2.57
2019	259	23.55	11.73	16.58	78.62	0.95	2.72
2019	260	24.02	10.23	16.51	79.44	1.47	2.45
2019	261	21.01	13.45	16.48	86.69	10.34	1.06
2019	262	21.51	13.81	16.83	85.88	4.1	1.27
2019	263	24.23	11.26	17.37	77.94	0.45	2.25
2019	264	22.78	10.61	16.48	80.75	0.87	3.23
2019	265	24.4	10.19	17.08	77.44	0.98	2.66
2019	266	24.49	11.49	17.34	77.25	1.72	2.41
2019	267	24.56	13.16	17.87	82	9.3	2.05
2019	268	20.5	14.24	16.96	84.62	12.49	1.32
2019	269	24.59	13.8	18.19	81.81	6.67	1.27
2019	270	23.4	14.69	17.55	84	5.42	2.87
2019	271	18.87	13.67	15.8	90.81	9.89	3.85
2019	272	19.33	14.53	16.32	91.25	15.46	2.05
2019	273	21.33	12	15.9	83.62	5.28	1.88
2019	274	21.82	13.48	16.91	86.31	7.22	2.06
2019	275	23.11	12.74	16.72	82.38	5.38	2.66
2019	276	22.6	11.18	16.64	83.56	1.43	2.3
2019	277	23.15	12.91	17.06	83.12	3.98	2
2019	278	23.1	13.17	17.6	84.06	10.53	0.76
2019	279	23.37	13.76	17.8	83.25	7.85	1.27
2019	280	23.61	11.61	16.99	80.44	5.1	2.39
2019	281	20.54	12.9	16.31	81.44	4.1	4.55
2019	282	22.75	10.97	16.3	82.5	1.29	2.83
2019	283	21.47	14.01	17.16	86.38	4.05	1.14
2019	284	24.05	15.13	18.45	83.06	4.01	1.73
2019	285	21.01	12.61	16.53	84.12	2.07	4.16
2019	286	22.96	11.57	16.29	83.38	0.47	3.18
2019	287	22.45	10.62	15.87	82.62	0.12	3.09
2019	288	22.58	11.5	15.9	78.88	0.92	3.05
2019	289	17.78	11.45	14.67	88.69	8.37	1.89
2019	290	21.33	12.69	16.29	89.5	10.33	2.06
2019	291	23.02	12.81	17.05	84.31	1.88	2.7
2019	292	22.28	13.6	17.39	84.5	1.92	2.33
2019	293	23.74	13.83	17.99	83.44	0.96	1.94
2019	294	23.87	13.72	18.39	78.06	0.31	1.57
2019	295	20.12	12.35	16.22	85.44	7.55	2.82
2019	296	19.37	9.61	14.08	83.5	4.41	2.89
2019	297	19.62	11.98	15.12	90	2.06	1.08
2019	298	16.78	12.1	14.77	91.69	10.41	1.52
2019	299	20.08	9.79	13.83	82.75	4.43	2.18
2019	300	22.18	9.78	15.4	79.94	3.29	1.32
2019	301	23.51	10.75	16.23	79.25	6.78	1.17
2019	302	22.53	11.15	16.22	86.62	5.03	1.03
2019	303	20.84	14.08	16.52	85.56	11.39	1.77
2019	304	17.7	9.33	14.51	89.31	9.21	3.54
2019	305	17.42	8.83	12.42	88.75	2.3	4.23
2019	306	19.05	10	13.54	87.94	5.61	4.34
2019	307	18.53	10.93	13.56	86.56	2.47	4.62
2019	308	21.83	9.53	14.74	85.44	0.86	2.84
2019	309	21.26	10.29	15.06	85.06	1.48	3.31
2019	310	21.33	11.13	14.94	83.44	1.88	3.84
2019	311	22.19	10.68	15.32	82.81	0.56	3.11
2019	312	21.33	10.79	15.16	84.94	1.61	3.88
2019	313	19.91	11	14.55	85	2.21	4.48
2019	314	20.58	11.68	15.09	87.56	1.73	3.38
2019	315	23.9	10.14	16.1	80.31	1.46	1.5
2019	316	18.94	8.42	13.55	84.69	2.41	3.82
2019	317	17.74	7.95	11.87	85.31	0.46	2.94
2019	318	21.48	10.26	14.9	81.06	1.86	1.93
2019	319	17.4	8.69	12.74	84.19	0.23	3.37
2019	320	17.18	7.61	11.59	84.81	0.06	3.65
2019	321	22.9	7.62	14.37	79.75	0	1.45
2019	322	22.44	10.03	15.63	80.75	0.06	1.41
2019	323	22.32	12.19	15.91	82.31	0.61	1.48
2019	324	20.82	12.48	15.55	84.19	1.15	1.3
2019	325	23.96	11.28	16.88	79.19	0.02	0.88
2019	326	23.51	11.88	16.82	78.25	0	1.05
2019	327	22.58	12.55	16.5	84.38	0.24	1.84
2019	328	20.73	10.9	14.69	80.12	0.06	2.55
2019	329	23.71	9.44	15.62	67.31	0	1.02
2019	330	23.14	9.9	15.89	80.62	0	2.08
2019	331	24.56	10.78	16.15	76.56	0.02	1.53
2019	332	22.46	9.65	15.23	83	0.5	2.96
2019	333	20.79	12.09	15.4	88	2.1	2.74
2019	334	24.51	9.97	15.87	76.06	0	1.12
2019	335	23.27	9.52	15.51	75.75	0.46	2.77
2019	336	18.12	10.77	13.4	84.88	1.32	4.24
2019	337	22.46	8.12	14.08	78.19	0.23	1.34
2019	338	22.76	7.84	14.67	77.69	0	1.66
2019	339	22.84	9.33	15.03	76.88	0	1.58
2019	340	22.77	8.51	14.53	76.88	0.05	2.67
2019	341	18.96	7.61	12.76	80.62	0.14	3.58
2019	342	21.94	5.34	12.83	74.88	0.01	1.66
2019	343	22.79	7.53	14.45	61.31	0	1.52
2019	344	24.05	8.1	14.87	71.25	0	1.94
2019	345	17.65	8.49	12.12	86.69	0.51	3.64
2019	346	20.47	8.24	13.01	83.56	0.19	3
2019	347	23.02	7.98	14.62	75.94	0	0.96
2019	348	22.48	8.43	14.28	71.75	0	1.42
2019	349	22.41	6.73	14.37	63.75	0	1.23
2019	350	22.12	7.98	14.03	72.88	0	2.28
2019	351	19.51	7.32	12.23	78.81	0.25	3.1
2019	352	10.76	1.53	5.83	81.88	0.14	4.73
2019	353	12.26	1.52	6.01	85.38	0.18	4.38
2019	354	19.18	3.95	10.28	81.44	0.07	3.09
2019	355	18.33	8.28	12.01	84	0.41	3.34
2019	356	15.76	7.58	10.86	86.19	0.6	2.82
2019	357	21.09	4.93	11.8	78.44	0.04	1.95
2019	358	21.97	7.61	13.41	69.75	0	1.14
2019	359	22.36	6.24	13.45	74.06	0	1.2
2019	360	22.56	7.49	13.94	74.69	0	1.06
2019	361	22.54	8.6	14.51	79.75	0	0.84
2019	362	22.85	9.79	15.38	77.56	0	2.34
2019	363	22.76	8.83	15.17	64.12	0	1.95
2019	364	22.64	7.35	13.91	73.06	0.01	2.54
2019	365	22.75	9.61	14.66	79.38	0.01	2.06
2020	1	23.42	10.76	16.2	75.69	0	1.6
2020	2	22.33	10.11	15.02	71.25	0	4.12
2020	3	22.57	10.68	15.05	74.56	0.07	3.12
2020	4	13.97	3.46	8.98	82	0.16	4.24
2020	5	16.26	1.43	7.42	66.62	0	3.09
2020	6	23.03	2.95	11.82	56.94	0.06	1.43
2020	7	14.9	7.19	10.34	75.75	0.29	4.26
2020	8	15	4.07	8.72	81.06	0.11	4.25
2020	9	22.25	1.91	10.95	64.12	0	1.54
2020	10	23.34	6.47	14.42	61.06	0	1.22
2020	11	23.65	7.21	13.75	60.88	0	2.76
2020	12	20.23	6.62	12.53	79.44	0	3.27
2020	13	19.83	8.23	13.42	85.31	0.28	3.12
2020	14	19.75	9.34	13.33	84.62	0.41	3.52
2020	15	19.89	8.94	13.49	85.56	0.68	3.39
2020	16	18.95	6.56	12.58	85.31	0.59	3.78
2020	17	19.54	6.72	12.51	80.44	0.11	3.41
2020	18	19.38	9.29	13.73	86.56	3.21	3.77
2020	19	19.58	9.59	13.14	84.25	5.08	4.3
2020	20	14.65	7.76	10.5	83.94	2.62	4.58
2020	21	13.65	6.12	8.67	85.94	0.56	3.9
2020	22	21.85	4.05	12.52	66.12	0.01	1.52
2020	23	21.37	8.18	14.26	78.88	0.08	2.41
2020	24	17.77	9.2	12.94	83.44	0.38	2.45
2020	25	21.68	8.31	14.32	77.31	0.08	1.55
2020	26	23.28	9.58	15.18	73.06	0.01	2.09
2020	27	23.52	10.79	15.83	72.88	0	1.41
2020	28	23.54	10.19	15.94	67.62	0	2.36
2020	29	21.08	9.4	14.03	78.12	0.26	2.5
2020	30	22.56	7.82	14.29	62.56	0.03	2.54
2020	31	23.48	9.33	15.29	65.75	0.35	2.54
2020	32	17.32	6.9	11.44	83.69	1.1	4.34
2020	33	16.64	5.88	9.99	81.75	0.17	3.79
2020	34	24.43	7.64	15.25	64.25	0	2.16
2020	35	22.76	9.4	15.39	66.62	0	2.32
2020	36	23.13	10.45	15.66	72.06	0.32	3.96
2020	37	24.69	11.08	16.23	71.25	0.55	3.16
2020	38	25.08	9.6	16.32	71.5	0.05	1.33
2020	39	24.6	11.53	17.12	74.19	0.18	1.73
2020	40	25.15	12.52	17.6	73.56	0.04	1.48
2020	41	26.96	10.83	17.73	63.12	0	1.09
2020	42	26.87	8.58	17.22	56.31	0	1.43
2020	43	25.46	8.55	16.75	62.69	0	2.34
2020	44	23.01	9.28	14.84	77.88	0.81	2.94
2020	45	18.17	9.03	12.2	83.94	1.04	4.28
2020	46	20.8	8.37	13.15	81.38	0.2	3.95
2020	47	23.95	6.99	14.72	74.62	0	3.38
2020	48	24.32	6.4	14.53	65.44	0	2.28
2020	49	28.47	9.41	16.85	59.38	0	1.56
2020	50	22.8	7.91	14.58	70.31	0	3.34
2020	51	25.32	7.42	15.57	69.88	1.01	3.23
2020	52	17.86	7.56	12.48	81.88	2.43	5.65
2020	53	20.03	6.68	11.41	79.31	0.22	4.38
2020	54	26.76	5.11	15.3	57.75	0	1.38
2020	55	27.73	8.12	17.92	54.81	0	2.34
2020	56	27.06	9.47	17.48	61.38	0	2.34
2020	57	22	2.82	12.49	71.44	0.33	4.05
2020	58	12.9	2.07	6.33	77.25	0.02	5.08
2020	59	17.37	4.02	9.08	79	0.01	4.77
2020	60	19.66	5.62	11.18	73.5	0	4.12
2020	61	27.26	6.69	16.48	64.31	0	1.51
2020	62	28.69	9.83	18.97	53.69	0	1.68
2020	63	28.51	10.36	18.74	55.88	0	2.82
2020	64	27.05	9.98	17.7	56.06	0	2.95
2020	65	20.37	8.22	13.9	65.62	0.2	4.34
2020	66	17.14	4.79	9.87	73.56	0.18	5.27
2020	67	16.74	5.37	9.84	81.19	0.63	4.93
2020	68	20.71	6.93	12.3	77.5	0.12	4.46
2020	69	24.61	6.54	14.41	71.44	0	3.36
2020	70	24.22	9.08	14.81	73.25	0.08	4.02
2020	71	25.8	6.2	14.7	64.94	0.01	2.96
2020	72	28.33	8.91	17.21	60.56	0	1.8
2020	73	29.15	10.24	18.05	60.62	0	2.05
2020	74	28.06	10.17	17.98	69.69	0.02	2.49
2020	75	25.52	11	16.72	71.62	0.01	3.73
2020	76	24.17	7.23	14.98	70	0.62	3.37
2020	77	26.53	8.31	16.29	69.31	0.24	2.77
2020	78	27.83	11.06	17.73	68.19	0.11	2.05
2020	79	29.32	11.17	19.6	59.31	0	1.32
2020	80	29.37	11.56	19.1	62.75	0.91	2.9
2020	81	24.27	11.4	16.9	72.81	1.84	4.1
2020	82	25.48	8.69	15.47	64.19	0.17	3.36
2020	83	28.37	8.16	16.99	64.88	0	2.44
2020	84	31.08	9.85	19.2	56.44	0	1.47
2020	85	30.69	11.05	19.16	47.44	0	2.23
2020	86	30.51	9.9	18.36	54.31	0	2.62
2020	87	31.5	9.8	19.7	53.5	0	1.9
2020	88	31.55	10.62	20.81	50.5	0	2.15
2020	89	27.69	12.3	18.94	56.5	0.15	3.64
2020	90	28.83	9.82	17.7	62.38	0.06	2.7
2020	91	29.3	9.69	18.17	62.94	0	2.91
2020	92	28.9	11.16	18.89	58.5	0	2.32
2020	93	29.97	11.39	19.76	59.44	1.33	1.67
2020	94	29.67	12.48	20.83	58.38	3.64	1.6
2020	95	26.01	14.08	19.97	61.69	1.25	1.58
2020	96	29.39	13.58	20.49	60.81	0.09	2.68
2020	97	28.14	14.27	20.52	62.94	0.18	1.97
2020	98	27.39	15.53	20.37	66.44	0.34	2.22
2020	99	29.96	13.53	20.93	65.06	0.22	2.07
2020	100	27.61	16.48	21.19	62.19	0.12	1.52
2020	101	30.65	13.12	21.09	57.19	0.07	2.55
2020	102	31.15	12.94	21.68	48	0	1.73
2020	103	30.25	12.73	21.06	39.5	0	4.19
2020	104	30.76	11.51	20.76	50.94	0	2.97
2020	105	31.31	14.67	22.08	61.94	0.39	2.04
2020	106	27.2	15.4	20.19	72.56	1.81	3.12
2020	107	27.62	13.67	19.33	71.69	1.76	3.27
2020	108	29.67	14.09	20.91	66.56	0.67	2.06
2020	109	31.18	15.2	21.55	61.31	0.21	2.32
2020	110	31.26	13.44	21.9	57.94	0.83	1.71
2020	111	30.58	13.65	21.7	59.12	2.57	2.92
2020	112	31.04	15.03	21.68	59.44	0.95	2.66
2020	113	30.9	14.94	22.44	53.44	0.02	1.24
2020	114	31.23	13.99	22.31	51.31	0.04	3.24
2020	115	31.73	15.49	22.28	56.69	4.84	2.59
2020	116	29.42	15.94	21.43	62.88	4.69	2.26
2020	117	25.23	13.63	18.71	71.81	0.82	4.21
2020	118	24.97	10.28	17.41	64.88	0.02	3.91
2020	119	29.58	10.97	19.27	63.19	2.67	1.95
2020	120	30.01	12.87	19.91	63.25	3.99	2.36
2020	121	24.08	10.9	16.81	69.06	3.21	3.83
2020	122	25.94	11.57	17.77	70.81	3.84	2.62
2020	123	24.73	13.57	18.12	72.88	1.07	2.27
2020	124	28.76	11.92	19.26	67.12	0.2	2.83
2020	125	27.81	14.26	20.12	66.25	1.02	1.7
2020	126	28.26	15.7	20.62	66.94	4.03	2.27
2020	127	25.08	14.02	18.48	75.69	4.46	3.8
2020	128	22.1	12.64	16.3	79.12	3.87	3.64
2020	129	27.12	13.37	19.38	66.25	2.04	1.53
2020	130	26.93	13.15	19.7	65.25	2.5	2.12
2020	131	24.43	13.18	17.55	74.62	6.6	2.57
2020	132	26.33	12.37	17.91	68.75	2.1	2.95
2020	133	26.42	14.05	19.31	68.88	1.54	1.76
2020	134	27.66	14.3	20.15	69.81	0.04	1.77
2020	135	29.15	14.39	20.86	66.56	0.26	2.25
2020	136	28.39	15.48	20.92	67.31	1.05	1.73
2020	137	29.68	12.34	20.77	53.94	0.06	2.41
2020	138	29.76	12.39	20.88	56.88	0.41	2.24
2020	139	28.55	12.4	19.68	65.94	0.74	3.09
2020	140	30.12	13.3	20.69	59.81	0.48	1.88
2020	141	30.38	13.24	21.03	61.12	0.4	1.78
2020	142	30.46	14.56	21.8	60.06	0.69	2.52
2020	143	29.51	16.01	21.9	63.31	0.64	2.23
2020	144	30.05	15.58	21.99	62.19	0.46	1.89
2020	145	30.29	14.95	22.08	57.25	0.18	2.39
2020	146	30.78	13.49	21.73	43.5	0	2.24
2020	147	31.65	12.05	21.73	46.5	0	2.44
2020	148	29.18	14.96	20.75	68.75	0.51	2.3
2020	149	29.62	13.68	20.16	63.38	3.9	2.43
2020	150	25.69	12.09	17.36	64.94	2.12	3.54
2020	151	24.42	10.88	16.12	73.12	1.69	3.73
2020	152	24.52	11.33	16.89	73.06	1.93	3.69
2020	153	26.15	12.46	18.51	72.31	4.18	2.88
2020	154	27.52	13.03	19.22	72.12	0.99	2.31
2020	155	26.71	13.17	19.21	72.94	2.77	2.34
2020	156	26.55	11.86	18.77	73.69	6.27	3.55
2020	157	27.11	11.57	18.73	73	4.7	2.82
2020	158	25.23	14.27	19	76.25	11.27	1.14
2020	159	26.67	14.08	19.9	69.94	2.19	2.22
2020	160	25.85	13.99	19.23	72.56	3.13	3.86
2020	161	29.76	14.24	21.26	66.88	1.62	2.21
2020	162	27.1	15.15	19.78	73.94	1.74	3.61
2020	163	23.23	14.33	18.11	78.06	10.64	3.75
2020	164	21.97	12.3	16.58	75.5	7.12	5.05
2020	165	23.77	10.66	16.65	67.44	0.61	3.8
2020	166	25.92	10.77	17.1	67.88	0.64	2.92
2020	167	26.27	11.2	16.95	67.25	0.19	3.62
2020	168	26.69	9.15	17.21	68.31	0.17	3.37
2020	169	26.61	12.98	18.94	72.12	1.97	2.95
2020	170	27.49	13.4	19.55	71.5	3.16	2.92
2020	171	26.87	12.81	19.06	70.88	0.91	2.88
2020	172	26.7	14.22	19.48	75.31	2.69	3.75
2020	173	28.68	12.65	19.8	68.31	4.26	2.7
2020	174	27.44	13.83	20.09	69.19	8.63	2.29
2020	175	23.06	14.2	17.69	74.75	7.48	2.33
2020	176	20.3	12.9	16.07	83	12.92	1.12
2020	177	23.14	12.83	17.44	83.88	17.63	2.28
2020	178	23.69	12.18	17.23	77.44	0.52	3
2020	179	22.48	11.18	16.45	78.69	0.04	2.64
2020	180	26.13	12.81	18.6	70.88	0.14	1.77
2020	181	24.98	13.76	18.37	73.38	0.71	1.79
2020	182	21.88	14.9	17.91	83.38	5.05	2.21
2020	183	24.97	14.19	18.22	77	2.33	2.51
2020	184	24.51	12.2	17.23	73.19	3.45	3.35
2020	185	23.56	11.64	16.91	76.31	4.7	3.62
2020	186	24.23	12.48	17.85	75.62	5.45	2.91
2020	187	23.4	13.46	17.9	82.31	16.93	2.25
2020	188	21.71	14.08	17.28	84.62	9.52	1.27
2020	189	24.5	14.55	18.22	77.69	6.25	2.44
2020	190	25.44	12.87	18.46	73	0.44	1.54
2020	191	26.73	12.87	18.9	70	0.56	2.65
2020	192	24.76	11.8	17.6	72.19	0.77	3.73
2020	193	19.71	13.06	15.83	85.12	12.65	4.66
2020	194	24.41	11.72	17.19	75.5	1.11	3.43
2020	195	25.97	10.66	17.9	71.5	0.86	2.88
2020	196	26.13	13.78	18.63	75.5	0.99	3.1
2020	197	26.01	11.58	18.23	73.19	1.28	3.16
2020	198	22.57	11.55	16.54	75.31	2.1	3.97
2020	199	23.55	11.32	16.41	74.25	0.56	3.52
2020	200	24.66	11.38	17.23	70.25	0.81	3.65
2020	201	26.29	11.43	18.03	74.12	11.62	2.59
2020	202	24.35	14	18.25	79.19	7.02	1.73
2020	203	24.62	13.08	18.5	73.44	4.89	1.75
2020	204	24.64	13.51	18.13	75.38	4.65	2.4
2020	205	24.56	13.65	18.23	78.69	11.28	1.88
2020	206	24.76	13.6	18.52	79.44	6.72	1.88
2020	207	24.4	14	18.3	79.94	6.45	1
2020	208	25.45	12.42	18.91	71.56	1.98	2.27
2020	209	23.32	14.66	18.32	83.5	13.42	2.02
2020	210	22	14.76	17.54	84.5	5.34	2.15
2020	211	22.94	12.83	17.13	80.94	1.61	2.98
2020	212	21.45	10.38	15.96	82.31	6.55	3.6
2020	213	22.15	12.57	16.75	83.25	7.09	2.75
2020	214	24.92	11.23	17.47	76.31	2.53	2.91
2020	215	25.12	12.5	17.92	79.88	13.65	2.48
2020	216	23.8	11.92	17.44	77.5	5.4	1.99
2020	217	25.4	13.6	18.38	78.81	8.09	2.77
2020	218	25.36	12.1	18.33	74.69	2.82	3.35
2020	219	24.08	10.52	17.23	79.5	3.57	3.73
2020	220	22.3	13.02	17.07	83.38	9.26	4.24
2020	221	19.66	12.83	15.62	85.5	12.51	3.26
2020	222	21.3	12.59	16.47	83.69	7.61	3.28
2020	223	22.58	11.93	16.57	80.12	3.61	4.68
2020	224	19.68	12.76	15.44	84.5	7.6	5.14
2020	225	18.41	11.59	14.26	82	4.08	4.08
2020	226	22.8	11.62	16.43	77.38	2.21	3.59
2020	227	24.14	10.62	16.38	75.94	7.37	3.45
2020	228	22.15	8.9	15.31	79.25	2.54	3.58
2020	229	21.62	11.72	15.69	79.19	4.72	4.46
2020	230	23.33	10.44	16.09	77	3.1	3.66
2020	231	24.14	9.64	16.55	75	0.71	2.57
2020	232	25.36	12.86	18.27	76.25	4.61	1.95
2020	233	22.71	13.97	17.71	84.12	17.84	1.28
2020	234	24.73	12.83	18.31	77.56	7.7	1.23
2020	235	23.49	15.7	18.28	81.12	7.61	1.55
2020	236	22.87	13.87	17.65	84.12	8.22	2.85
2020	237	23.09	12.37	16.8	79.75	1.93	3.91
2020	238	21.68	14.15	17.04	84.56	3.62	3.86
2020	239	20.94	13.93	16.73	85.56	3.84	1.13
2020	240	21.16	14.37	17.14	88.06	11.74	0.85
2020	241	24.39	13.47	18.01	83.5	13.59	1.55
2020	242	20.77	13.69	16.88	87.38	10.3	1.18
2020	243	24.49	13.58	18.08	81.25	6.74	1.65
2020	244	23.65	14.94	18.31	81.12	4.29	1.59
2020	245	25.14	12.83	17.84	77.38	0.94	1.64
2020	246	25.62	10.26	17.4	68.69	0.33	2.02
2020	247	22.18	11.11	16.29	82.19	5.98	3.63
2020	248	19.13	12.62	15.26	85.06	3.68	5.15
2020	249	19.55	12.76	15.44	86.5	15.04	4.27
2020	250	21.8	12.51	15.88	81.44	3.48	3.82
2020	251	20.44	11.78	15.47	86.25	6.12	2.67
2020	252	24.3	11.39	17.24	81	5.64	2.01
2020	253	23.15	14.06	17.77	85.12	6.12	1.98
2020	254	21.41	14.4	16.83	86.5	7.29	3.29
2020	255	21.23	11.73	16.08	81	4.79	3.18
2020	256	21.97	12.83	16.62	84.38	5.47	1.45
2020	257	22.89	12.41	17.23	84.06	9.64	1.63
2020	258	22.12	13.37	16.83	86	6.89	1.63
2020	259	20.63	13.92	16.8	84.06	8.79	1.17
2020	260	21.2	13.56	16.76	90.19	25.2	1.25
2020	261	19.34	13.97	16.54	91.31	21.95	1.59
2020	262	19.53	14.01	16.52	88.56	25.93	0.76
2020	263	18.19	13.72	15.73	90.12	12.47	1.65
2020	264	21.87	10.61	15.59	83.44	4.28	2.55
2020	265	22.75	10.95	15.81	80.94	4.14	2.12
2020	266	23.32	9.86	15.99	81.19	3.26	2.12
2020	267	23.83	10.76	16.81	80.12	3.19	1.8
2020	268	22.36	13.34	16.95	83.94	14.34	2.17
2020	269	20.63	11.95	15.62	87.12	8.33	1.63
2020	270	22.46	12.48	16.98	85.12	3.81	1.66
2020	271	21.01	14.02	17.05	87.44	9.71	1.02
2020	272	20.76	14.23	16.79	90.5	12.7	1.61
2020	273	18.16	11.32	15.02	85.5	10.53	3.1
2020	274	19.89	9.08	13.44	77.38	0.11	3.41
2020	275	21.06	6.58	12.72	74.19	0	2.88
2020	276	18.96	2.62	10.88	70.12	0.01	3.23
2020	277	19.07	6.29	12.26	75.12	0.01	4.2
2020	278	20.58	5.73	12.22	70.19	0.18	2.85
2020	279	20.32	4.84	11.76	71	0.13	3.12
2020	280	21.66	3.59	11.99	66.38	0	2.05
2020	281	23.37	5.24	13.98	61.81	0.04	1.23
2020	282	22.15	10.76	15.78	76.69	0.12	0.8
2020	283	22.49	13.07	16.95	84.31	4.08	1.88
2020	284	23.12	11.96	16.65	84.56	4.22	1.95
2020	285	23.73	11.41	17.01	82.75	3.84	2.11
2020	286	23.75	12.2	17.11	80.44	3.07	1.67
2020	287	20.37	13.75	16.1	87.69	0.97	3.02
2020	288	21.9	11.51	16.12	82.75	1.38	2.91
2020	289	23.8	13.18	17.4	82.31	1.13	2.39
2020	290	20.55	10.8	15.44	84.62	4.24	4.36
2020	291	20.88	9.26	13.98	80.19	0.55	4.33
2020	292	22.64	8.26	15.12	80.25	0.88	2.71
2020	293	22.75	9.44	15.67	82.62	1.88	2.91
2020	294	22.25	10.64	15.57	83.94	1.54	2.78
2020	295	22.45	7.77	14.92	79.5	0.21	2.4
2020	296	23.87	10.12	16.12	74.94	0.02	1.36
2020	297	24.89	9.67	16.37	73.19	0	1.41
2020	298	22.08	7.51	14.41	74.25	0.04	2.6
2020	299	23.05	7.73	14.37	73.44	0.03	1.73
2020	300	23.59	7.62	15.17	72.38	0	1.29
2020	301	23.63	8.8	15.89	75.31	0	1.11
2020	302	23.34	10.7	16.48	83.19	0.84	1.31
2020	303	20.87	9.21	15.18	86.62	5.52	3.3
2020	304	18.56	7.77	12.08	73.81	0.08	4.27
2020	305	21.2	5.76	12.64	71.69	0.01	3.34
2020	306	20.51	7.69	13.14	77.38	0.23	4.23
2020	307	18.44	5.53	11.08	68.19	0.07	4.48
2020	308	17.15	6.4	11.04	78.69	0.82	5.32
2020	309	17.51	3.82	10.07	76.19	0.07	4.68
2020	310	19.05	5.01	11.01	79.62	0.13	4.18
2020	311	19.85	4.75	12.27	81.88	0.09	3.1
2020	312	22.13	7.35	14.25	81	0.01	1.92
2020	313	23.73	10.19	15.97	78.62	0	0.73
2020	314	24.61	10.69	16.91	74.81	0	0.81
2020	315	25.18	10.6	16.88	69.19	0.01	1.2
2020	316	23.6	9.01	15.96	77.44	0.72	1.38
2020	317	23.85	13.32	16.92	79.62	0	1.65
2020	318	22.98	9.29	15.36	76.25	0	2.25
2020	319	23.59	8.2	15.33	75.38	0	1.3
2020	320	23.01	10.46	15.76	77.88	1.34	2.59
2020	321	19.14	5.33	12.44	74.69	0.5	3.91
2020	322	18.56	10.72	13.67	79.69	3.68	5.56
2020	323	17.19	8.89	12.08	82.31	3.75	6.43
2020	324	17.66	6.15	11.22	76.44	0.17	5.37
2020	325	17.83	9.64	13.66	86.69	0.82	4.73
2020	326	18.79	9.83	13.88	79.88	0	4.66
2020	327	19.11	8.26	12.87	81.88	0	4.21
2020	328	17.74	5.1	10.98	76.62	0	3.8
2020	329	23.49	5.24	13.78	67.75	0	1.27
2020	330	24.58	8.23	15.23	65.69	0	1.68
2020	331	23.08	8.44	14.81	77.12	0	2.44
2020	332	23.93	7.62	14.74	73.94	0	1.5
2020	333	24.05	6.85	14.9	71.81	0	1.15
2020	334	23.87	10.96	16.47	77.81	0.53	1.38
2020	335	17.2	5.68	11.88	84.38	1.27	3.82
2020	336	15.36	4.31	9.15	83.31	0.05	2.62
2020	337	21.62	8.65	14.25	81.31	0.01	1.18
2020	338	20.42	10.35	14.2	83.69	0.06	2.03
2020	339	20.26	9.32	13.18	82.31	0.05	3.05
2020	340	22.25	8.57	14.59	77.5	0.01	1.96
2020	341	20.76	9.36	14.19	82.12	0.34	1.74
2020	342	17.51	6.48	11.33	79.75	0.21	3.56
2020	343	17.83	4.14	9.51	72.81	0.2	3.17
2020	344	19.78	4.11	10.21	66.31	0	2.68
2020	345	22.61	5.84	13.69	59.5	0	1.06
2020	346	23.7	7.5	15.55	68.81	0	1.55
2020	347	23.41	9.4	15.56	76	0	1.44
2020	348	23.64	10.12	16.34	70.88	0	1.51
2020	349	18.64	8.65	12.8	80.5	0.27	2.63
2020	350	22.56	8.07	14.08	75	0.02	1.89
2020	351	19.73	8.01	12.78	82.12	0.44	2.8
2020	352	17.57	7.91	11.13	84.88	0.36	3.48
2020	353	19.14	7.26	12.12	84.94	0.04	2.8
2020	354	22.4	7.53	14.25	78.25	0.01	1.79
2020	355	20.03	10.28	14.02	84.81	0.59	2.97
2020	356	18.79	9.75	12.95	85.88	0.17	3.51
2020	357	20.01	8.71	13.49	84.31	0	2.56
2020	358	23.24	8.79	15.26	68.12	0.01	1.16
2020	359	23.19	4.24	12.8	74.31	0.16	3.27
2020	360	13.19	2.43	6.79	74.69	0.03	4.3
2020	361	20.97	3.4	11.15	74.38	0	1.84
2020	362	21.75	5.58	12.63	73	0	1.52
2020	363	20.58	6.31	12.2	73.44	0	2.45
2020	364	20.64	4.23	11.05	67.75	0	1.73
2020	365	20.85	6.01	12.86	77	0.82	2.97
2020	366	19.95	6.83	12.37	69.31	0.08	4.33
2021	1	23.48	4.6	12.64	66	0	1.52
2021	2	20.6	5.26	12.29	81.06	0.02	3
2021	3	22.21	7.8	13.62	80.25	0.01	2.46
2021	4	22.16	8.98	14.58	78.5	0.16	1.37
2021	5	19.55	10.76	14.15	84.44	1.05	2.97
2021	6	21.29	9.66	15.14	74.31	0.23	1.45
2021	7	18.69	7.69	12.86	80.38	0.19	2.73
2021	8	19.74	6.15	11.62	77.12	0.05	2.8
2021	9	16.89	7.12	10.73	83.75	2.14	3.18
2021	10	19.44	9.01	13.65	78.75	1.72	1.61
2021	11	12.71	6.3	10.33	87.31	0.85	3.23
2021	12	17.73	4.96	9.94	79.94	0.12	3.54
2021	13	18.77	6.2	10.94	81.75	0.01	3.28
2021	14	22.26	6.63	13.83	74.69	0	1.27
2021	15	17.58	10.17	13.13	79.62	0.07	2.51
2021	16	16.09	8.15	10.6	85	0.33	3.37
2021	17	17.23	8.55	12.23	83.12	2.67	1.6
2021	18	18.78	8.67	12.58	83.06	0.09	2.77
2021	19	21.98	8.15	13.82	79.62	0.3	2.86
2021	20	19.21	10.42	14.01	87.25	6.62	4.53
2021	21	22.73	8.06	13.86	76.06	0.21	2.5
2021	22	24.8	7.28	15.18	66.12	0	1.26
2021	23	24.48	10.35	15.91	70	0	1.52
2021	24	22.12	9.73	15.08	61.94	0	0.96
2021	25	24.48	8.3	15.57	66.31	0	2.48
2021	26	26.76	7.68	16.37	61.69	0	1.48
2021	27	25.52	9.66	15.63	68.19	0.41	3.14
2021	28	16.59	9.25	12.01	85.38	4.08	5.73
2021	29	17.2	8.39	11.61	84.81	0.85	4.41
2021	30	21.14	8.25	13.6	68.81	0.02	1.19
2021	31	23.77	6.83	14.29	64.38	0.63	3.42
2021	32	16.67	6.04	11.4	81.25	2.96	5.84
2021	33	18.43	3.1	9.62	74.88	0.08	3.95
2021	34	24.73	4.28	13.05	62	0	2.18
2021	35	25.93	5.8	15.89	54.25	0	1.26
2021	36	26.66	7.78	16.98	47.94	0	2.14
2021	37	25.99	9.08	16.73	57.44	0	2.82
2021	38	22.51	8.93	14.89	75.12	0.12	2.57
2021	39	25.69	9.94	17.17	68.25	0.01	1.61
2021	40	24.51	9.4	16.34	72.25	0.04	1.95
2021	41	22.51	12	16.27	76.12	0.03	1.45
2021	42	23.71	8.51	16.04	66.06	0.02	2.1
2021	43	23.47	7.21	14.85	64.31	2.9	1.8
2021	44	21.01	7.4	12.96	65.88	4.89	2.66
2021	45	22.88	5.44	12.71	56.62	0.25	2.73
2021	46	24.48	4.3	13.02	51.88	0.1	1.89
2021	47	24.08	4.9	13.23	46.31	0.01	1.72
2021	48	24.31	5.37	13.61	46.94	0	3.49
2021	49	25.51	5.29	14.25	52.88	0.18	2.59
2021	50	12.5	2.69	7.27	81.5	0.17	5.07
2021	51	20.76	1.09	9.55	67.81	0.02	3.69
2021	52	25.03	2.84	13.89	55.19	0	1.53
2021	53	23.17	8.62	14.64	62.88	0	3.36
2021	54	21.16	9.85	14.15	77.62	0	4.05
2021	55	24.76	6.18	14.46	70.94	0	3.02
2021	56	23.72	7.17	14.8	74.31	0	3.08
2021	57	27.12	8.06	16.99	66.75	0	1.16
2021	58	27.94	11.99	18.47	68.69	0	1.43
2021	59	29.19	9.75	18.68	65.88	0.43	1.25
2021	60	29.48	10.93	18.97	67.12	0.81	2.3
2021	61	21.06	9.63	14.8	79.69	0.64	4.21
2021	62	26.19	8.29	15.36	68.25	0.02	3.19
2021	63	25.99	6.94	15.25	65.94	0	2.73
2021	64	29.48	7.77	17.45	56.31	0	1.91
2021	65	23.51	10	15.4	75.69	0.17	4.02
2021	66	22.73	7.68	13.3	72.19	0.6	4.52
2021	67	20.58	8.17	12.69	79.44	0.78	4.89
2021	68	22.18	7.94	13.45	73.25	0.18	4.28
2021	69	26.37	5.49	14.6	61.94	0.01	2.94
2021	70	27.51	6.61	16.08	64.06	5	2.1
2021	71	26.14	8.69	16.29	68.94	1.04	2.98
2021	72	27.26	8.62	16.69	65.88	0	2.77
2021	73	28.4	8.45	17.78	63	0	1.47
2021	74	28.37	11.97	18.99	65.06	0	1.59
2021	75	28.5	12.26	19.76	60.94	0.02	1.26
2021	76	28.25	11.84	19.28	59.88	0.95	2.54
2021	77	24.06	8.93	15.93	59.88	0.42	3.76
2021	78	20.05	6.51	12.05	71.19	0.48	4.61
2021	79	21.38	5.65	12.04	67	0.08	4.59
2021	80	25.38	5.52	14.37	62.31	0.2	2.42
2021	81	27.37	7.65	17.35	58.69	0.02	1.86
2021	82	28.55	10.44	18.8	51.69	0	3.05
2021	83	28.9	8.79	18.46	38.12	0	2.9
2021	84	30.84	9.19	18.94	48.25	0	2.56
2021	85	28.67	10.98	18.37	53.5	0	2.27
2021	86	30.08	10.83	19.03	56.38	0	1.91
2021	87	30.51	10.29	18.76	62.69	5.96	3.77
2021	88	22.65	11.4	15.58	75.88	2.97	4.93
2021	89	27.59	9.27	16.97	67.81	0.02	2.79
2021	90	28.76	10.26	17.88	64.31	0.02	3.27
2021	91	20.87	9.71	14.41	70.19	0.1	6.34
2021	92	19.4	9.17	13.87	76.56	1.54	6.25
2021	93	22.62	8.9	13.76	73.69	0.59	4.68
2021	94	23.4	6.15	12.98	66.19	0.05	4.44
2021	95	25.12	5.45	14.37	63.94	0.26	3.21
2021	96	24.75	10.16	16.42	69.31	2.39	1.23
2021	97	27.58	11.43	18.79	64.5	1.81	1.94
2021	98	29.21	11.72	19.78	61.12	0.58	1.59
2021	99	28.64	11.83	19.94	59.5	3.66	2.31
2021	100	29.64	11.37	20.11	51.25	0.21	2.3
2021	101	29.88	11.87	20.71	49.06	0	1.63
2021	102	30.35	13.12	20.99	48.25	0.1	1.87
2021	103	30.6	12.99	20.33	46.56	0.72	2.1
2021	104	29.82	12.35	20.55	55.88	1.76	1.76
2021	105	29.44	14.89	21.24	59.88	1.17	1.57
2021	106	30.65	13.14	21.66	53.69	0.38	1.56
2021	107	30.41	14.09	21.06	36	0.01	2.2
2021	108	30.23	14.28	20.79	49.94	0.17	2.38
2021	109	30.68	11.82	19.87	57.38	0.13	2.14
2021	110	29.65	12.59	20.05	57.19	0.06	2.57
2021	111	26.85	13.83	18.55	71.62	0.25	4.07
2021	112	29.26	11.79	19.7	63.69	0.05	3
2021	113	30.39	13.8	21.61	52.81	0	1.42
2021	114	31.04	13.21	21.01	44.88	0.03	3.3
2021	115	29.96	13.01	19.82	60.94	0	3.3
2021	116	31.19	12.73	20.55	59.38	0.01	2.62
2021	117	31.53	12.9	21.01	61.75	0	2.41
2021	118	32.24	14.51	22.69	49.44	0.3	1.63
2021	119	32.15	12.73	21.89	49.88	1.72	2.69
2021	120	27.76	15.69	20.4	68.06	5.19	2.34
2021	121	23.3	15.86	18.81	77.62	8.13	1.74
2021	122	27.19	13.38	19.67	64.44	1.16	2.47
2021	123	27.79	11.62	19.06	53.81	0.02	3.84
2021	124	28.64	11.08	19.25	55.81	0.52	3.26
2021	125	27.74	14.53	19.49	60.38	4.31	3.27
2021	126	24.24	13.64	17.64	74.88	4.08	3.83
2021	127	24.01	12.98	17.19	68.62	1.31	4.76
2021	128	27.55	9.08	17.44	65.12	0.36	2.97
2021	129	26.06	12.9	19.17	70.69	1.19	1.48
2021	130	27.01	14.3	20.19	70.12	6.21	1.62
2021	131	27.23	15.08	19.55	72.38	6.25	1.7
2021	132	21.68	14.54	17.75	82.06	19.96	2.2
2021	133	22.15	12.58	16.34	76.81	2.69	4.04
2021	134	23.52	11.9	16.91	76.5	1.99	4.3
2021	135	24.88	11.71	17.23	75.31	5.58	3.05
2021	136	21.49	13.53	17.13	81.38	7.99	1.23
2021	137	25.94	13.33	19.25	74.62	5.51	1.53
2021	138	25.41	14.95	19.6	72.56	6.54	1.34
2021	139	26.06	14.65	19.67	66.31	1.13	2.65
2021	140	26.94	11.85	19.16	62.69	0.13	2.09
2021	141	25.61	12.01	18.42	69.69	1.26	2.22
2021	142	27.12	11.24	18.79	67.12	0.14	3.02
2021	143	26.55	12.98	18.8	69.56	1.67	3
2021	144	27.21	12.19	18.65	71.25	3.31	3.1
2021	145	27.2	14.12	19.09	74.56	2.36	3.56
2021	146	26.44	13.44	18.69	74.06	1.19	4.03
2021	147	27.64	11.21	18.88	69.88	0.29	3.24
2021	148	27.33	14.37	19.97	74.5	3.47	1.41
2021	149	27.36	14.89	20.22	73.94	6.1	2.05
2021	150	26.18	14.76	19.34	75.75	5.09	3.09
2021	151	26.87	12.98	18.98	73.62	0.93	3.03
2021	152	26.68	13.26	18.73	74.19	2.8	3.38
2021	153	26.44	12.46	18.39	71.12	3.97	2.74
2021	154	23.76	13.02	17.58	76.06	11.28	2.01
2021	155	23.67	14.83	18.58	77.94	8.78	0.93
2021	156	23.04	14.4	18.48	79	6.24	1.25
2021	157	26.36	14.33	19.48	73.5	5.85	1.51
2021	158	28.24	13.17	19.94	67.56	2.25	2.16
2021	159	24.58	15.24	18.96	81.12	5.88	2.24
2021	160	25.31	14.1	18.73	76.56	4.02	3.32
2021	161	21.53	11.08	16.26	78.75	3.12	2.7
2021	162	21.82	12.33	16.46	75.38	1.12	3.38
2021	163	19.83	12.99	16.32	83.88	6.98	2.09
2021	164	20.55	13.81	16.73	87.31	15.74	1.05
2021	165	21.48	14.09	17.02	84.69	20.04	1.64
2021	166	22.33	11.69	16.84	77.94	5.73	3.02
2021	167	23.72	10.64	16.93	72.81	4.07	3.47
2021	168	22.74	10.72	16.76	79.06	3.13	2.73
2021	169	20.26	13.98	16.41	85.25	6.3	2.43
2021	170	24.88	13.08	18.08	77.56	3.13	1.66
2021	171	25.52	13.91	19.5	72.75	0.44	1.29
2021	172	25.01	14.79	19.18	80.38	2.4	2.25
2021	173	22.72	15.49	18.54	85.19	12.33	2.04
2021	174	22.43	14.24	17.61	82.06	8.02	2.68
2021	175	22.05	13.73	17.05	81.56	1.9	3.88
2021	176	18.59	12.72	15.55	84.69	7.87	1.99
2021	177	22.14	12.23	16.74	81.75	6.53	1.29
2021	178	20.37	13.14	16.27	84.38	12.17	2.39
2021	179	20.33	12.65	16.01	83.81	7.51	1.98
2021	180	22.1	12.34	16.91	83.75	11.19	1.57
2021	181	19.48	13.69	16.34	90.69	10.88	1.45
2021	182	20.65	13.09	16.68	85.62	10.15	1.8
2021	183	19.37	13.47	16.1	85.62	9.21	0.94
2021	184	19.43	14.08	16.35	91.25	7.52	1.13
2021	185	23.05	14.19	17.8	83.44	3.94	1.16
2021	186	25.96	14.19	19.16	76.31	2.06	1.52
2021	187	25.96	13.55	18.92	77.75	11.66	1.66
2021	188	22.87	13.11	17.3	84.94	28.96	1.8
2021	189	21.02	13.61	17.06	85.31	3.73	1.78
2021	190	23.51	14.69	18.25	81.94	3.85	1.96
2021	191	20.79	12.3	16.19	82.38	0.63	2.8
2021	192	21.12	10.5	15.24	80	0.5	3.9
2021	193	23.4	9.96	16.03	79.94	1.69	4.05
2021	194	21.19	10.43	15.33	81.69	2.55	4.67
2021	195	18.97	9.63	13.6	82.5	4.72	5
2021	196	21.21	11.17	15.51	83.62	10.36	3.9
2021	197	22.98	11.46	16.48	77.5	1.02	2.31
2021	198	21.89	10.83	15.91	72.31	0.8	2.61
2021	199	21.84	10.17	15.87	79.69	2.45	3.32
2021	200	23.89	10.41	16.38	78.19	0.27	3.05
2021	201	25.28	11.36	17.64	74.5	1.15	3.13
2021	202	24.33	11.21	17.4	78.44	3.09	3.47
2021	203	21.63	12.65	16.62	80.88	2.22	4.51
2021	204	21.47	10.65	15.33	77.75	0.77	4.41
2021	205	24.86	8.55	16.33	70.06	0.07	3.04
2021	206	25.58	11	17.65	75.38	2.95	2.63
2021	207	25.26	10.96	17.8	72.19	0.66	1.85
2021	208	24.87	13.95	18.44	76.38	1.01	2.58
2021	209	25.3	12.33	18.05	74.81	3.47	3.1
2021	210	23.99	11.23	17.21	77.62	5.24	3.9
2021	211	22.32	12.72	16.73	82.38	8.9	4.77
2021	212	23.8	10.55	16.46	74.25	1.18	3.7
2021	213	23.27	11.23	17.04	79	1.69	3.15
2021	214	23.34	13.8	17.54	81.75	12.73	2.81
2021	215	24.4	12.81	17.57	80.06	6.79	2.68
2021	216	23.99	12.61	17.26	78.94	2.65	3.38
2021	217	24.51	10.98	17.01	78.38	4.19	3.34
2021	218	24.21	11.52	17.27	78.31	3.38	3.34
2021	219	21.99	12.08	16.13	80.75	7.69	3.3
2021	220	23.42	12.49	17.04	79.88	2.7	2.85
2021	221	23.87	10.33	16.66	77.19	2.71	3.3
2021	222	23.04	11.58	16.28	80.62	2.89	3.98
2021	223	23.87	10.1	16.19	74.31	2.76	3.03
2021	224	24.43	11.12	16.79	76.62	2.14	2.71
2021	225	23.43	10.08	16.15	77.06	1.17	2.99
2021	226	23.05	11.15	16.88	78.44	1.11	3.17
2021	227	24.18	11.22	17.49	78.56	2.9	2.91
2021	228	23.44	12.48	17.66	80.75	6.11	2.2
2021	229	23.35	14.26	18.05	81.88	3.97	1.85
2021	230	23.44	13.2	17.63	82.31	2.02	2.77
2021	231	25.23	12.25	17.84	74.44	2.36	2.84
2021	232	24.11	11.94	17.5	77.06	2.05	2.16
2021	233	18.77	13.85	16.79	93.19	32.95	4.93
2021	234	19.26	12.8	15.69	89.31	15.87	4.67
2021	235	20.91	9.87	14.93	80	2.65	4.54
2021	236	19.62	11.66	14.83	85	6.12	4.51
2021	237	20.08	12.6	15.85	85.44	5.1	5.29
2021	238	20.48	11.23	15.06	82.38	2.15	4.84
2021	239	19.72	10.07	14.88	82.88	0.12	1.38
2021	240	20.52	13.45	16.65	84.94	5.39	1.56
2021	241	22.55	12.94	17.43	84.69	8.6	1.17
2021	242	22.77	13.62	17.83	85.75	15.51	1.45
2021	243	21.73	13.23	16.89	87.12	23.59	1.65
2021	244	19.98	14.05	16.49	88.81	22.85	1.77
2021	245	22.52	13.04	17.03	85.06	18.08	2.22
2021	246	20.93	13.47	16.48	88.38	6.17	2.47
2021	247	22.95	11.76	16.96	83.5	4.65	3.34
2021	248	22.58	12.32	17.22	84.94	17.03	1.27
2021	249	21.87	13.54	16.89	86.94	19.48	0.94
2021	250	19.64	13.4	16.13	90.25	12.93	1.12
2021	251	20.77	14	16.72	88.69	14.14	1.43
2021	252	22.39	12.37	16.63	82.75	9.89	2.39
2021	253	22.13	12.15	16.22	81.06	1.74	3
2021	254	21.26	9.47	15.28	82.81	2.65	3.45
2021	255	21.1	10.67	15.65	83.88	7.21	3.13
2021	256	21.11	13.13	16.51	85.12	4.86	1.78
2021	257	21.61	13.38	16.94	86.12	2.08	2.01
2021	258	23.51	14.11	18.12	84.81	1.16	0.93
2021	259	23.48	14.96	18.3	84.62	7.11	1.16
2021	260	22.47	13.62	17.26	83.94	9.67	1.59
2021	261	19.19	14.49	16.25	89.88	6.86	2.17
2021	262	21.5	12.4	16.43	86	14.58	1.72
2021	263	23.39	12.22	17.08	81.75	0.46	1.42
2021	264	23.74	10.54	16.85	77.75	1.1	2.71
2021	265	19.92	13.08	15.69	83.25	2.55	4.4
2021	266	21.76	12	15.95	85.25	2.42	3.05
2021	267	22.32	10.69	16.02	84.44	0.81	2.49
2021	268	22.64	11.31	16	80.06	0.11	3.22
2021	269	22.55	11.38	15.53	80.94	5.66	3.16
2021	270	23.92	9.8	16.43	80.12	0.39	1.52
2021	271	24.05	11.65	17.41	81.62	4.94	1.06
2021	272	22.8	13.46	17.76	84.12	7.16	0.98
2021	273	23.55	13.89	17.76	84.12	16.83	1.58
2021	274	22.44	12.05	16.83	86.12	15.42	1.51
2021	275	23.19	12.52	16.95	82.38	0.76	2.66
2021	276	21.3	12.22	16.19	85.5	3.41	2.83
2021	277	23.15	10.23	16.4	82.38	1.72	2.72
2021	278	22.1	12.83	16.5	84.75	8.89	3.02
2021	279	21.73	11.29	15.65	83.69	2.9	3.31
2021	280	21.34	8.55	14.18	73.06	0.02	3.49
2021	281	19.51	9.27	14.09	83.44	3.18	3.91
2021	282	22.29	11.5	15.8	85.62	1.24	3.24
2021	283	24.85	11.63	17.71	76.38	0.04	0.95
2021	284	25.83	12.09	18.27	76.94	0.05	1.14
2021	285	23.6	13.12	17.55	78.25	0	1.42
2021	286	25	13.98	18.6	77.75	0	1.09
2021	287	25.73	12.31	18.08	77.75	0.36	1.33
2021	288	24.53	11.69	17.55	77.19	0.15	2.3
2021	289	21.15	8.6	15.26	78.81	0.62	4.03
2021	290	19.16	11.05	14.92	84.88	1.48	3.83
2021	291	21.19	9.59	14.28	81.44	1	3.02
2021	292	22.62	9.55	15.43	80.12	0.36	2.52
2021	293	21.25	10.65	15.45	83.69	1.56	3.21
2021	294	20.79	11.17	15.31	85.38	2.66	3.99
2021	295	18.94	12.48	14.98	87.25	3.4	2.75
2021	296	22.53	10.18	16.06	82.06	3.21	1.21
2021	297	23.69	11.93	17.13	79.88	3.49	1.62
2021	298	24.08	13.31	17.84	81.31	0.63	1.48
2021	299	23.37	14.48	18.41	83.31	1.81	1.11
2021	300	25.03	14.19	18.62	77.62	0.23	2.38
2021	301	21.83	12.6	16.23	86.81	7.2	2.53
2021	302	19.08	10.9	13.65	86.88	12.22	3.24
2021	303	21.82	10.08	14.66	82.12	0.28	2.02
2021	304	22.56	10.55	15.57	78.75	0.58	1.51
2021	305	21.55	10.77	14.87	83.38	0.08	2.57
2021	306	19.67	8.44	13.37	77.31	0	3.44
2021	307	21.31	7.91	13.98	76.06	0	2.27
2021	308	21.23	8.63	14.32	79.31	0.14	2.09
2021	309	19.19	9.5	13.3	80.94	0.34	3.74
2021	310	18.69	9.22	13.37	85	1.45	3.95
2021	311	19.06	10.48	13.47	84.81	1.88	3.98
2021	312	18.87	7.35	12.38	80.56	0.32	3.36
2021	313	20.02	4.64	11.62	77.56	0.16	3.21
2021	314	21.52	4.39	12.5	74.5	0.02	1.45
2021	315	22.19	6.79	13.72	78.25	0	2.08
2021	316	18.98	6.46	12.31	74.81	0.79	3.03
2021	317	17.79	5.86	11.48	76.44	1.62	3.91
2021	318	18.24	7.15	11.73	81.38	1.66	3.78
2021	319	18.58	4.28	10.39	74.75	0.01	3.2
2021	320	19.97	3.26	10.6	69.5	0	2.16
2021	321	21.57	6.83	13.36	72.12	0	1.57
2021	322	20.86	8.76	14.39	80.38	0.83	2.1
2021	323	18.48	8.83	13.08	86	1.44	4.02
2021	324	18.42	9.22	12.98	85.62	0.87	3.69
2021	325	20.19	7.19	13.37	86.81	0.58	2.85
2021	326	19.48	9.87	14.05	86.38	7.28	3.54
2021	327	18.3	10.19	13.36	85.56	2.33	4.23
2021	328	21.62	6.55	13.52	79.75	0.08	1.91
2021	329	22.07	8.99	14.48	76.56	0	2.19
2021	330	17.51	9.09	12.67	81.31	0.63	4.12
2021	331	20.15	5.98	12.29	80.25	0.11	2.02
2021	332	21.78	7.39	13.68	78.06	0.03	2.16
2021	333	18.13	7.4	11.94	86.94	0.49	3.41
2021	334	20.52	5.09	12.07	77.19	0.01	2.48
2021	335	21.48	6.63	13.43	78.81	0.02	2.44
2021	336	18.79	6.37	11.94	77.62	0.28	3.43
2021	337	19.48	5.08	11.17	76.69	0	2.65
2021	338	20.4	7.08	12.7	79.5	0	2.66
2021	339	21.91	7.44	13.65	79.5	0	1.56
2021	340	23.56	9.66	15.48	77.69	0	1.21
2021	341	21.73	7.18	13.69	80.81	0	2.15
2021	342	23.38	8.48	14.62	75.44	0	1.41
2021	343	23.19	8.5	14.42	73	0	0.84
2021	344	23.44	8.44	14.94	67	0	0.8
2021	345	23.91	7.4	14.47	66.88	0.14	2
2021	346	18.55	7.88	12.36	84.31	1.17	3.32
2021	347	19.54	7.5	12.35	85.06	0.87	3.26
2021	348	18.92	8.35	12.8	82	0.65	3.59
2021	349	19.58	7.85	12.9	79.31	0.15	3.18
2021	350	21.18	7.88	13.18	76.56	0	2.05
2021	351	21.49	7.03	13.48	79.38	0.23	1.15
2021	352	22.9	8.51	15.16	75.94	0.12	1.11
2021	353	21.55	11.87	15.6	76.75	0.25	1.36
2021	354	21.39	9.98	14.8	82.81	0.13	1.88
2021	355	18.9	8.77	12.94	83.38	0.08	2.15
2021	356	22.01	7.38	13.83	76.12	0.01	1.34
2021	357	21.6	8.02	13.59	74.56	0.02	2.27
2021	358	23.54	6.6	13.59	67.81	0	1.16
2021	359	23.49	8.19	14.08	64.12	0.01	1.41
2021	360	21.8	6.94	12.53	47.25	0.02	1.66
2021	361	22.73	6.79	14.1	58.06	0.01	1.62
2021	362	22.64	8.15	14.15	73.62	0	2.8
2021	363	22.83	8.58	14.76	63.19	0	2.37
2021	364	23.3	6.63	13.66	56.06	0	1.45
2021	365	22.94	7.77	14.48	51.31	0	1.35

### Sheet: Data S4
Data S4. Average atmosphere patterns for a rainy season (June 19 – August 18) in Tehuacan Valley (18°27′42″N, 97°23′34″W) between 1980 and 2021. Data correspond to precipitation, minimum temperature, maximum temperature, wind speed, and relative humidity.
DOY	T_max	T_min	Temp	RH	PRECI	WS
170	23.1638	12.3362	17.1277	78.6328	6.1345	3.19575
171	22.7593	12.2532	16.915	79.056	7.186	3.11275
172	22.713	12.4923	16.9728	80.0132	6.21925	3.0425
173	22.8313	12.5292	17.0727	79.6095	6.8365	2.93675
174	23.074	12.6248	17.1887	79.776	6.948	2.87575
175	22.6245	12.371	16.9133	79.6308	6.9345	2.79925
176	21.9112	12.332	16.6053	80.9515	7.74775	2.93225
177	22.4327	11.8773	16.6363	79.9248	7.924	3.176
178	22.6998	12.0723	16.7843	79.7758	6.0655	3.111
179	22.449	12.063	16.6827	79.8295	7.34975	3.0125
180	22.8562	12.0905	16.8687	79.6658	8.7	2.744
181	22.237	12.2752	16.6818	80.8948	7.5255	2.73425
182	22.1788	12.286	16.6758	80.9193	7.048	2.83475
183	22.382	11.9395	16.5338	80.2867	6.543	3.1375
184	22.1807	11.5098	16.341	79.847	6.1105	3.04375
185	22.2847	11.5552	16.3407	80.0768	6.78925	2.90825
186	22.4337	11.3268	16.354	79.538	7.195	2.9805
187	21.601	11.5245	16.0405	80.7403	7.6035	3.24475
188	21.6612	11.5363	15.999	80.3427	7.3885	3.2105
189	21.8915	11.1062	15.98	79.7578	5.974	3.2315
190	21.969	11.334	16.0482	79.691	6.127	3.453
191	21.8325	11.3537	15.9898	79.989	5.88375	3.59925
192	21.8205	11.1485	15.929	80.5567	4.832	3.7015
193	21.677	11.141	15.8855	81.0685	6.99625	3.6395
194	22.1792	10.9155	16.0617	79.7395	6.10075	3.49425
195	21.485	11.0875	15.8383	80.259	8.337	3.25975
196	22.2885	11.265	16.1765	79.819	5.5625	3.176
197	22.1367	11.0627	16.0585	79.6983	6.79675	3.2005
198	21.818	11.1405	15.9145	79.9655	5.34625	3.36325
199	22.0663	10.9573	15.8837	79.417	5.239	3.353
200	22.2188	10.855	15.9595	79.513	3.8025	3.36125
201	22.1782	11.0465	16.0343	79.7117	4.77875	3.423
202	22.1393	10.823	15.925	79.5343	4.4805	3.44925
203	22.0188	11.0218	15.895	79.943	4.03825	3.41875
204	21.593	11.1975	15.7937	80.606	5.43	3.2985
205	21.7967	11.026	15.8305	79.6702	5.139	3.20975
206	21.94	11.1862	16.0078	80.5863	4.81	3.23725
207	22.0287	11.2775	15.9998	80.3227	5.39125	3.298
208	22.1505	11.1587	16.008	79.7965	4.07525	3.25225
209	22.193	10.9558	15.9905	79.6385	4.78775	3.271
210	22.3182	10.9515	16.0882	78.9975	4.7945	3.33925
211	22.3385	10.7683	16.0325	78.6132	3.9345	3.3345
212	22.3657	11.2715	16.1385	79.7097	3.75775	3.32325
213	22.6325	11.1365	16.2512	79.271	3.98325	3.16175
214	22.479	10.9477	16.1262	79.2657	4.3435	3.1795
215	22.2535	11.511	16.1713	80.9742	6.5975	3.0285
216	22.193	11.1632	16.158	80.511	5.5795	3.114
217	22.2377	11.4688	16.218	80.7322	4.82575	3.3505
218	22.1588	11.223	16.1578	80.9952	5.946	3.12875
219	22.3173	11.234	16.1898	80.4645	6.30825	3.0315
220	22.3615	11.5365	16.2677	80.0263	5.106	3.10325
221	21.9917	11.0887	16.0023	80.5498	5.879	3.2285
222	21.841	11.3695	16.0245	81.5293	8.5615	3.39725
223	21.805	11.2423	15.95	81.5115	7.36125	3.45325
224	21.9495	11.0002	15.8637	81.0233	5.372	3.0435
225	21.9572	11.0188	15.8663	80.6008	6.379	2.98125
226	21.847	11.2695	15.9987	81.364	5.17275	2.893
227	22.3755	11.105	16.1585	80.3683	5.32775	2.961
228	22.1232	11.3562	16.0792	81.1502	5.132	2.999
229	21.721	11.239	15.9322	82.031	6.35075	3.04575
230	21.5933	11.457	15.9388	82.0625	6.8665	3.04575

### Sheet: Data S5
Data S5. Soil texture and van Genuchten parameters from Tehuacan Valley. Core coordinates -97.3340, 18.3759, core number 215588, MX-INEGI dataset, SoilGrids (65).
Depth (cm)	Sand_%	Silt_%	Clay_%	bulk_density_(g/cm3)	th33	th1500	theta_r	theta_s	alpha_(1/cm)	n	Ksat_(cm/d)
0-18	57	23	20	1.3	0.236	0.129	0.066124	0.434527	0.0188137	1.33898	74.2395
18-40	65	23	12	1.4	0.201	0.097	0.0514665	0.398895	0.0194685	1.35851	65.219
40-65	83	6	11	1.4	0.171	0.091	0.049897	0.409828	0.028692	1.42768	171.604
65-92	83	8	9	1.4	0.162	0.081	0.0461061	0.40466	0.0287903	1.42859	173.074

### Sheet: Data S6
Data S6. Adjustments in soil and atmospheric parameters to simulate different eras based on paleoclimate and archeologic data.
Parameter	Unit	Era
Age	yBP	0	2000	4000	6000	8000	10000	12000	14000	16000	18000	2100* (future environment, Current Era)	Reference
CO2	ppm	421	277	272	266	260	265	251	238	212	187	600	12, 60
Temperature	multiplier	1	0.97	0.995	0.99	0.98	0.95	0.9	0.92	0.82	0.81	1.13	13, 60
Seed_weight	g	0.35	0.261	0.278	0.296	0.15	0.1	0.05	0.05	0.05	0.05	0.35	Multiple Linear Regression (Figure 2)
Nitrogen fertilization	multiplier	3	0.64	0.64	0.64	1.42	1.42	1.42	1.42	1.42	1.42	3	20-21
Irrigation	multiplier	2	1.5	1.5	1.25	1	1	1	1	1	1	2	26
mineralization	multiplier	1	0.1	0.1	0.1	1	1	1	1	1	1	1	19, 21
Organic matter	multiplier	1	0.5	0.5	0.5	1.5	1.5	1.5	1.5	1.5	1.5	1	19, 21

### Sheet: Data S7
Data S7. Ancient samples and dating by accelerator mass spectrometry .
Name	Type	Taxonomy	Date_Lab	Date C14	Date_error	C13	m (cal BP)	standard deviation (BP cal)	Median (cal BP)	From (cal BP)	To (cal BP)	Site and Provencience	Site	Age group	Endogenous
Tehuacan27	Ancient	Zea mays ssp. mays	AA52705	294	41	-11.8	370	64	381	471	157	El Riego; 10-2b	El riego cave	A	0.875099
Tehuacan22	Ancient	Zea mays ssp. mays	AA52698	429	48	-10.8	458	62	481	541	319	El Riego; 10-4a	El riego cave	A	0.352503
Tehuacan1	Ancient	Zea mays ssp. mays	AA57683	416	31	-13.2	465	52	484	522	330	Coxcatlan; 7-1b	Coxcatlan	A	0.637636
Tehuacan9	Ancient	Zea mays ssp. mays	AA57683	416	31	-13.2	465	52	484	522	330	Coxcatlan; 7-1b	Coxcatlan	A	0.637636
Tehuacan3	Ancient	Zea mays ssp. mays	AA57682	420	33	-11.4	467	52	486	525	330	Coxcatlan; 7-1b	Coxcatlan	A	0.518458
Tehuacan10	Ancient	Zea mays ssp. mays	AA57682	420	33	-11.4	467	52	486	525	330	Coxcatlan; 7-1b	Coxcatlan	A	0.518458
Tehuacan4	Ancient	Zea mays ssp. mays	AA57687	429	33	-11.1	478	46	493	529	331	Coxcatlan; 7-2c	Coxcatlan	A	0.741857
Tehuacan11	Ancient	Zea mays ssp. mays	AA57687	429	33	-11.1	478	46	493	529	331	Coxcatlan; 7-2c	Coxcatlan	A	0.741857
Tehuacan29	Ancient	Zea mays ssp. mays	AA52698	429	48	-11.1	478	46	493	529	331	Tc35e 10-4a	El riego cave	A	0.352503
Tehuacan8	Ancient	Zea mays ssp. mays	AA57686	683	33	-12.6	626	40	647	676	560	Coxcatlan; 7-2b	Coxcatlan	B	0.668313
Tehuacan15	Ancient	Zea mays ssp. mays	AA57686	683	33	-12.6	626	40	647	676	560	Coxcatlan; 7-2b	Coxcatlan	B	0.668313
Tehuacan25	Ancient	Zea mays ssp. mays	AA52703	1562	55	-11.9	1447	57	1449	1543	1316	El Riego; 10-3c	El riego cave	C	0.0183044
Tehuacan17	Ancient	Zea mays ssp. mays	AA52689	1630	49	-11.9	1475	55	1473	1585	1375	El Riego; 10-7c	El riego cave	C	0.0357591
Tehuacan37	Ancient	Zea mays ssp. mays	AA62683	1583	39	-12.79	1461	43	1462	1535	1384	San Marcos; 2-1d	San Marcos cave	C	0.592496
Tehuacan43	Ancient	Zea mays ssp. mays	AA62683	1583	39	-12.79	1461	43	1462	1535	1384	San Marcos; 2-1d	San Marcos cave	C	0.592496
Tehuacan20	Ancient	Zea mays ssp. mays	AA52691	1582	35	10.7	1461	41	1463	1532	1390	El Riego; 10-6e	El riego cave	C	0.0239216
Tehuacan26	Ancient	Zea mays ssp. mays	AA52697	1709	72	-10.1	1600	85	1601	1739	1410	El Riego; 10-5e	El riego cave	D	0.0101177
Tehuacan31	Ancient	Zea mays ssp. mays	AA52697	1709	72	-10.1	1600	85	1601	1739	1410	El Riego; 10-5e	El riego cave	D	0.0101177
Tehuacan21	Ancient	Zea mays ssp. mays	AA52694	1759	89	-11.2	1654	104	1651	1870	1414	El Riego; 10-5a	El riego cave	D	0.840906
Tehuacan28	Ancient	Zea mays ssp. mays	AA52694	1759	89	-11.2	1654	104	1651	1870	1414	El Riego; 10-5a	El riego cave	D	0.840906
Tehuacan5	Ancient	Zea mays ssp. mays	A5032	1970	60	-9.89	1897	79	1898	2051	1734	Coxcatalan; 25-11	Coxcatlan	D	0.503178
Tehuacan12	Ancient	Zea mays ssp. mays	A5032	1970	60	-9.89	1897	79	1898	2051	1734	Coxcatalan; 25-11	Coxcatlan	D	0.503178
Tehuacan18	Ancient	Zea mays ssp. mays	AA52695	2290	100	-10.9	2314	160	2303	2700	2005	El Riego; 10-5b	El riego cave	E	0.000726635
Tehuacan6	Ancient	Zea mays ssp. mays	AA57688	2166	36	-11.7	2182	83	2166	2310	2006	Coxcatlan; 7-4a	Coxcatlan	E	0.435063
Tehuacan13	Ancient	Zea mays ssp. mays	AA57688	2166	36	-11.7	2182	83	2166	2310	2006	Coxcatlan; 7-4a	Coxcatlan	E	0.435063
Tehuacan16	Ancient	Zea mays ssp. mays	AA-93195	2281	40	-17.5	2262	65	2252	2353	2154	Coxcatlan; 79-2	Coxcatlan	E	0.131525
Tehuacan7	Ancient	Zea mays ssp. mays	AA57690	2352	33	-10	2385	58	2363	2490	2324	Coxcatlan; 7-5b	Coxcatlan	E	0.0920804
Tehuacan14	Ancient	Zea mays ssp. mays	AA57690	2352	33	-10	2385	58	2363	2490	2324	Coxcatlan; 7-5b	Coxcatlan	E	0.0920804
Tehuacan23	Ancient	Zea mays ssp. mays	AA52685	3210	490	-11	3527	637	3493	4849	2324	El Riego; 10-8	El riego cave	F	0.251908
Tehuacan30	Ancient	Zea mays ssp. mays	AA52685	3210	490	-11	3527	637	3493	4849	2324	El Riego; 10-8	El riego cave	F	0.251908
Tehuacan24	Ancient	Zea mays ssp. mays	AA52687	3107	220	-10	3306	273	3299	3832	2780	El Riego; 10-7b	El riego cave	F	0.00141624
Tehuacan33	Ancient	Zea mays ssp. mays	AA62694	3319	43	-10.01	3541	56	3535	3684	3451	San Marcos; 3-2a	San Marcos cave	G	0.0330195
Tehuacan39	Ancient	Zea mays ssp. mays	AA62693	3391	42	-9.91	3630	67	3626	3820	3489	San Marcos; 3-2b	San Marcos cave	G	0.00414683
Tehuacan19	Ancient	Zea mays ssp. mays	AA52684	3850	240	-12.1	4277	331	4270	4871	3581	El Riego; 10-9b	El riego cave	H	0.00272636
Tehuacan2	Ancient	Zea mays ssp. mays	A5017	4090	50	-9.5	4623	106	4607	4821	4438	Coxcatlan; 7-6	Coxcatlan	I	0.000927395
Tehuacan38	Ancient	Zea mays ssp. mays	A5011	4150	50	-10	4687	87	4688	4831	4530	San Marcos; 3-5b	San Marcos cave	I	0.000637812
Tehuacan32	Ancient	Zea mays ssp. mays	AA62695	4495	48	-9.08	5150	95	5154	5310	4975	San Marcos; 3-3c	San Marcos cave	J	0.00132433
Tehuacan40	Ancient	Zea mays ssp. mays	AA62690	4524	47	-9.1	5150	95	5154	5310	4975	San Marcos; 2-2b	San Marcos cave	J	0.0214374
Tehuacan36	Ancient	Zea mays ssp. mays	AA62689	4672	44	-8.4	5406	61	5401	5570	5311	San Marcos; 2-2c	San Marcos cave	J	0.193508
Tehuacan42	Ancient	Zea mays ssp. mays	AA62689	4672	44	-8.4	5406	61	5401	5570	5311	San Marcos; 2-2c	San Marcos cave	J	0.193508
Tehuacan34	Ancient	Zea mays ssp. mays	A5010	4700	60	-8.6	5432	80	5425	5580	5316	San Marcos; 3-5a	San Marcos cave	J	0.0680285
Tehuacan41	Ancient	Zea mays ssp. mays	A5010	4700	60	-8.6	5432	80	5425	5580	5316	San Marcos; 3-5a	San Marcos cave	J	0.0680285
Tehuacan35	Ancient	Zea mays ssp. mays	AA57694	4753	37	-10	5492	73	5513	5585	5328	San Marcos; 2-4b	San Marcos cave	J	0.010756

### Sheet: Data S8
Data S8. Root genes associated with seminal root number
Gene_name	Gene_ID	Chr	Pos.1	Pos.2
Zm00001d021572	Zm00001d021572	7	160217163	160219108
BIGE1	GRMZM2G148937	5	1543960	1547006
RUM1	GRMZM2G037368	3	209176237	209179599

### Sheet: Data S9
Data S9. Maize samples genomic data
Name	Type	Taxonomy	NCBI biosample
BKN009	Landrace	Zea mays ssp. mays	SAMN00839327
BKN010	Landrace	Zea mays ssp. mays	SAMN00839328
BKN011	Landrace	Zea mays ssp. mays	SAMN00839329
BKN014	Landrace	Zea mays ssp. mays	SAMN00839330
BKN015	Landrace	Zea mays ssp. mays	SAMN00839331
BKN016	Landrace	Zea mays ssp. mays	SAMN00839332
BKN017	Landrace	Zea mays ssp. mays	SAMN00839333
BKN018	Landrace	Zea mays ssp. mays	SAMN00839334
BKN019	Landrace	Zea mays ssp. mays	SAMN00839335
BKN020	Landrace	Zea mays ssp. mays	SAMN00839336
BKN022	Landrace	Zea mays ssp. mays	SAMN00839337
BKN023	Landrace	Zea mays ssp. mays	SAMN00839338
BKN025	Landrace	Zea mays ssp. mays	SAMN00839339
BKN026	Landrace	Zea mays ssp. mays	SAMN00839340
BKN027	Landrace	Zea mays ssp. mays	SAMN00839341
BKN029	Landrace	Zea mays ssp. mays	SAMN00839342
BKN030	Landrace	Zea mays ssp. mays	SAMN00839343
BKN031	Landrace	Zea mays ssp. mays	SAMN00839344
BKN032	Landrace	Zea mays ssp. mays	SAMN00839345
BKN033	Landrace	Zea mays ssp. mays	SAMN00839346
BKN034	Landrace	Zea mays ssp. mays	SAMN00839347
BKN035	Landrace	Zea mays ssp. mays	SAMN00839348
BKN040	Landrace	Zea mays ssp. mays	SAMN00839349
RIMMA0415	Landrace	Zea mays ssp. mays	SAMN04225700
RIMMA0383	Landrace	Zea mays ssp. mays	SAMN04225701
RIMMA0387	Landrace	Zea mays ssp. mays	SAMN04225702
RIMMA0384	Landrace	Zea mays ssp. mays	SAMN04225703
RIMMA1012	Landrace	Zea mays ssp. mays	SAMN04225704
RIMMA0385	Landrace	Zea mays ssp. mays	SAMN04225705
RIMMA0623	Landrace	Zea mays ssp. mays	SAMN04225706
RIMMA0677	Landrace	Zea mays ssp. mays	SAMN04225707
RIMMA0672	Landrace	Zea mays ssp. mays	SAMN04225708
RIMMA1010	Landrace	Zea mays ssp. mays	SAMN04225709
RIMMA0421	Landrace	Zea mays ssp. mays	SAMN04225710
RIMMA0626	Landrace	Zea mays ssp. mays	SAMN04225711
RIMMA0625	Landrace	Zea mays ssp. mays	SAMN04225712
RIMMA0733	Landrace	Zea mays ssp. mays	SAMN04225713
RIMMA0409	Landrace	Zea mays ssp. mays	SAMN04225714
RIMMA1007	Landrace	Zea mays ssp. mays	SAMN04225715
RIMMA0670	Landrace	Zea mays ssp. mays	SAMN04225716
RIMMA1008	Landrace	Zea mays ssp. mays	SAMN04225717
RIMMA0720	Landrace	Zea mays ssp. mays	SAMN04225718
RIMMA0703	Landrace	Zea mays ssp. mays	SAMN04225719
RIMMA0665	Landrace	Zea mays ssp. mays	SAMN04225720
RIMMA0662	Landrace	Zea mays ssp. mays	SAMN04225721
RIMMA0438	Landrace	Zea mays ssp. mays	SAMN04225722
RIMMA0395	Landrace	Zea mays ssp. mays	SAMN04225723
RIMMA0468	Landrace	Zea mays ssp. mays	SAMN04225724
RIMMA0398	Landrace	Zea mays ssp. mays	SAMN04225725
RIMMA0390	Landrace	Zea mays ssp. mays	SAMN04225726
RIMMA0392	Landrace	Zea mays ssp. mays	SAMN04225727
RIMMA0393	Landrace	Zea mays ssp. mays	SAMN04225728
RIMMA0399	Landrace	Zea mays ssp. mays	SAMN04225729
RIMMA0466	Landrace	Zea mays ssp. mays	SAMN04225730
C1	Landrace	Zea mays ssp. mays	SAMN09622434
C10	Landrace	Zea mays ssp. mays	SAMN09622435
C11	Landrace	Zea mays ssp. mays	SAMN09622436
C12	Landrace	Zea mays ssp. mays	SAMN09622437
C13	Landrace	Zea mays ssp. mays	SAMN09622438
C14	Landrace	Zea mays ssp. mays	SAMN09622439
C15	Landrace	Zea mays ssp. mays	SAMN09622440
C17	Landrace	Zea mays ssp. mays	SAMN09622441
C18	Landrace	Zea mays ssp. mays	SAMN09622442
C19	Landrace	Zea mays ssp. mays	SAMN09622443
C20	Landrace	Zea mays ssp. mays	SAMN09622444
C21	Landrace	Zea mays ssp. mays	SAMN09622445
C22	Landrace	Zea mays ssp. mays	SAMN09622446
C23	Landrace	Zea mays ssp. mays	SAMN09622447
C26	Landrace	Zea mays ssp. mays	SAMN09622448
C27	Landrace	Zea mays ssp. mays	SAMN09622449
C28	Landrace	Zea mays ssp. mays	SAMN09622450
C29	Landrace	Zea mays ssp. mays	SAMN09622451
C3	Landrace	Zea mays ssp. mays	SAMN09622452
C30	Landrace	Zea mays ssp. mays	SAMN09622453
C31	Landrace	Zea mays ssp. mays	SAMN09622454
C32	Landrace	Zea mays ssp. mays	SAMN09622455
C33	Landrace	Zea mays ssp. mays	SAMN09622456
C34	Landrace	Zea mays ssp. mays	SAMN09622457
C35	Landrace	Zea mays ssp. mays	SAMN09622458
C36	Landrace	Zea mays ssp. mays	SAMN09622459
C38	Landrace	Zea mays ssp. mays	SAMN09622460
C39	Landrace	Zea mays ssp. mays	SAMN09622461
C40	Landrace	Zea mays ssp. mays	SAMN09622462
C42	Landrace	Zea mays ssp. mays	SAMN09622463
C43	Landrace	Zea mays ssp. mays	SAMN09622464
C44	Landrace	Zea mays ssp. mays	SAMN09622465
C45	Landrace	Zea mays ssp. mays	SAMN09622466
C46	Landrace	Zea mays ssp. mays	SAMN09622467
C47	Landrace	Zea mays ssp. mays	SAMN09622468
C48	Landrace	Zea mays ssp. mays	SAMN09622469
C5	Landrace	Zea mays ssp. mays	SAMN09622470
C6	Landrace	Zea mays ssp. mays	SAMN09622471
C8	Landrace	Zea mays ssp. mays	SAMN09622472
C9	Landrace	Zea mays ssp. mays	SAMN09622473
5A1	mexicana	Zea mays ssp. mexicana	SAMN15515364
5A2	mexicana	Zea mays ssp. mexicana	SAMN15515367
5A3	mexicana	Zea mays ssp. mexicana	SAMN15515368
5A4	mexicana	Zea mays ssp. mexicana	SAMN15515369
5A5	mexicana	Zea mays ssp. mexicana	SAMN15515370
5A6	mexicana	Zea mays ssp. mexicana	SAMN15515371
5A7	mexicana	Zea mays ssp. mexicana	SAMN15515372
5B7	mexicana	Zea mays ssp. mexicana	SAMN15515381
5B8	mexicana	Zea mays ssp. mexicana	SAMN15515382
5B9	mexicana	Zea mays ssp. mexicana	SAMN15515383
5D9	mexicana	Zea mays ssp. mexicana	SAMN15515407
5E10-	mexicana	Zea mays ssp. mexicana	SAMN15515409
5E11-	mexicana	Zea mays ssp. mexicana	SAMN15515410
5E12-	mexicana	Zea mays ssp. mexicana	SAMN15515411
5E7-	mexicana	Zea mays ssp. mexicana	SAMN15515417
5E8-	mexicana	Zea mays ssp. mexicana	SAMN15515418
5E9-	mexicana	Zea mays ssp. mexicana	SAMN15515419
5F1	mexicana	Zea mays ssp. mexicana	SAMN15515420
5F10	mexicana	Zea mays ssp. mexicana	SAMN15515421
5F12	mexicana	Zea mays ssp. mexicana	SAMN15515423
5F2	mexicana	Zea mays ssp. mexicana	SAMN15515424
5F3	mexicana	Zea mays ssp. mexicana	SAMN15515425
5F4	mexicana	Zea mays ssp. mexicana	SAMN15515426
5F5	mexicana	Zea mays ssp. mexicana	SAMN15515427
5F6	mexicana	Zea mays ssp. mexicana	SAMN15515428
5F7	mexicana	Zea mays ssp. mexicana	SAMN15515429
5G1	mexicana	Zea mays ssp. mexicana	SAMN15515432
5G10	mexicana	Zea mays ssp. mexicana	SAMN15515433
5G12	mexicana	Zea mays ssp. mexicana	SAMN15515435
5G2	mexicana	Zea mays ssp. mexicana	SAMN15515436
5G3	mexicana	Zea mays ssp. mexicana	SAMN15515437
5G6	mexicana	Zea mays ssp. mexicana	SAMN15515440
5G7	mexicana	Zea mays ssp. mexicana	SAMN15515441
5G8	mexicana	Zea mays ssp. mexicana	SAMN15515442
5G9	mexicana	Zea mays ssp. mexicana	SAMN15515443
5H1	mexicana	Zea mays ssp. mexicana	SAMN15515444
5H2	mexicana	Zea mays ssp. mexicana	SAMN15515448
5H3	mexicana	Zea mays ssp. mexicana	SAMN15515449
5H4	mexicana	Zea mays ssp. mexicana	SAMN15515450
5H5	mexicana	Zea mays ssp. mexicana	SAMN15515451
6A1	mexicana	Zea mays ssp. mexicana	SAMN15515456
6A10	mexicana	Zea mays ssp. mexicana	SAMN15515457
6A11	mexicana	Zea mays ssp. mexicana	SAMN15515458
6A12	mexicana	Zea mays ssp. mexicana	SAMN15515459
6A2	mexicana	Zea mays ssp. mexicana	SAMN15515460
6A3	mexicana	Zea mays ssp. mexicana	SAMN15515461
6A4	mexicana	Zea mays ssp. mexicana	SAMN15515462
6A5	mexicana	Zea mays ssp. mexicana	SAMN15515463
6A6	mexicana	Zea mays ssp. mexicana	SAMN15515464
6A7	mexicana	Zea mays ssp. mexicana	SAMN15515465
6A8	mexicana	Zea mays ssp. mexicana	SAMN15515466
6A9	mexicana	Zea mays ssp. mexicana	SAMN15515467
6B1	mexicana	Zea mays ssp. mexicana	SAMN15515468
6B10	mexicana	Zea mays ssp. mexicana	SAMN15515469
6B11	mexicana	Zea mays ssp. mexicana	SAMN15515470
6B12	mexicana	Zea mays ssp. mexicana	SAMN15515471
6B2	mexicana	Zea mays ssp. mexicana	SAMN15515472
6B3	mexicana	Zea mays ssp. mexicana	SAMN15515473
6B4	mexicana	Zea mays ssp. mexicana	SAMN15515474
6B5	mexicana	Zea mays ssp. mexicana	SAMN15515475
6B6	mexicana	Zea mays ssp. mexicana	SAMN15515476
6B7	mexicana	Zea mays ssp. mexicana	SAMN15515477
6B8	mexicana	Zea mays ssp. mexicana	SAMN15515478
6B9	mexicana	Zea mays ssp. mexicana	SAMN15515479
6C1	mexicana	Zea mays ssp. mexicana	SAMN15515480
6C2	mexicana	Zea mays ssp. mexicana	SAMN15515484
6C3	mexicana	Zea mays ssp. mexicana	SAMN15515485
6C4	mexicana	Zea mays ssp. mexicana	SAMN15515486
6C5	mexicana	Zea mays ssp. mexicana	SAMN15515487
6C6	mexicana	Zea mays ssp. mexicana	SAMN15515488
6C7	mexicana	Zea mays ssp. mexicana	SAMN15515489
6C8	mexicana	Zea mays ssp. mexicana	SAMN15515490
6C9	mexicana	Zea mays ssp. mexicana	SAMN15515491
6D11	mexicana	Zea mays ssp. mexicana	SAMN15515494
6E1-	mexicana	Zea mays ssp. mexicana	SAMN15515504
6E10-	mexicana	Zea mays ssp. mexicana	SAMN15515505
6E5-	mexicana	Zea mays ssp. mexicana	SAMN15515511
6E9-	mexicana	Zea mays ssp. mexicana	SAMN15515514
6H2	mexicana	Zea mays ssp. mexicana	SAMN15515539
6H3	mexicana	Zea mays ssp. mexicana	SAMN15515540
6H4	mexicana	Zea mays ssp. mexicana	SAMN15515541
5A10	parviglumis	Zea mays ssp. parviglumis	SAMN15515365
5A11	parviglumis	Zea mays ssp. parviglumis	SAMN15515366
5A8	parviglumis	Zea mays ssp. parviglumis	SAMN15515373
5A9	parviglumis	Zea mays ssp. parviglumis	SAMN15515374
5B1	parviglumis	Zea mays ssp. parviglumis	SAMN15515375
5B2	parviglumis	Zea mays ssp. parviglumis	SAMN15515376
5B3	parviglumis	Zea mays ssp. parviglumis	SAMN15515377
5B4	parviglumis	Zea mays ssp. parviglumis	SAMN15515378
5B5	parviglumis	Zea mays ssp. parviglumis	SAMN15515379
5B6	parviglumis	Zea mays ssp. parviglumis	SAMN15515380
5C1	parviglumis	Zea mays ssp. parviglumis	SAMN15515384
5C10	parviglumis	Zea mays ssp. parviglumis	SAMN15515385
5C11	parviglumis	Zea mays ssp. parviglumis	SAMN15515386
5C12	parviglumis	Zea mays ssp. parviglumis	SAMN15515387
5C2	parviglumis	Zea mays ssp. parviglumis	SAMN15515388
5C3	parviglumis	Zea mays ssp. parviglumis	SAMN15515389
5C4	parviglumis	Zea mays ssp. parviglumis	SAMN15515390
5C5	parviglumis	Zea mays ssp. parviglumis	SAMN15515391
5C6	parviglumis	Zea mays ssp. parviglumis	SAMN15515392
5C7	parviglumis	Zea mays ssp. parviglumis	SAMN15515393
5C8	parviglumis	Zea mays ssp. parviglumis	SAMN15515394
5C9	parviglumis	Zea mays ssp. parviglumis	SAMN15515395
5D10	parviglumis	Zea mays ssp. parviglumis	SAMN15515397
5D11	parviglumis	Zea mays ssp. parviglumis	SAMN15515398
5D12	parviglumis	Zea mays ssp. parviglumis	SAMN15515399
5D4	parviglumis	Zea mays ssp. parviglumis	SAMN15515402
5E1-	parviglumis	Zea mays ssp. parviglumis	SAMN15515408
5E2-	parviglumis	Zea mays ssp. parviglumis	SAMN15515412
5E3-	parviglumis	Zea mays ssp. parviglumis	SAMN15515413
5E4-	parviglumis	Zea mays ssp. parviglumis	SAMN15515414
5E5-	parviglumis	Zea mays ssp. parviglumis	SAMN15515415
5E1-	parviglumis	Zea mays ssp. parviglumis	SAMN15515416
5F11	parviglumis	Zea mays ssp. parviglumis	SAMN15515422
5F8	parviglumis	Zea mays ssp. parviglumis	SAMN15515430
5F9	parviglumis	Zea mays ssp. parviglumis	SAMN15515431
5G5	parviglumis	Zea mays ssp. parviglumis	SAMN15515439
5H10	parviglumis	Zea mays ssp. parviglumis	SAMN15515445
5H11	parviglumis	Zea mays ssp. parviglumis	SAMN15515446
5H12	parviglumis	Zea mays ssp. parviglumis	SAMN15515447
5H7	parviglumis	Zea mays ssp. parviglumis	SAMN15515453
5H8	parviglumis	Zea mays ssp. parviglumis	SAMN15515454
5H9	parviglumis	Zea mays ssp. parviglumis	SAMN15515455
6C10	parviglumis	Zea mays ssp. parviglumis	SAMN15515481
6C11	parviglumis	Zea mays ssp. parviglumis	SAMN15515482
6C12	parviglumis	Zea mays ssp. parviglumis	SAMN15515483
6D1	parviglumis	Zea mays ssp. parviglumis	SAMN15515492
6D10	parviglumis	Zea mays ssp. parviglumis	SAMN15515493
6D12	parviglumis	Zea mays ssp. parviglumis	SAMN15515495
6D2	parviglumis	Zea mays ssp. parviglumis	SAMN15515496
6D3	parviglumis	Zea mays ssp. parviglumis	SAMN15515497
6D4	parviglumis	Zea mays ssp. parviglumis	SAMN15515498
6D5	parviglumis	Zea mays ssp. parviglumis	SAMN15515499
6D6	parviglumis	Zea mays ssp. parviglumis	SAMN15515500
6D7	parviglumis	Zea mays ssp. parviglumis	SAMN15515501
6D8	parviglumis	Zea mays ssp. parviglumis	SAMN15515502
6D9	parviglumis	Zea mays ssp. parviglumis	SAMN15515503
6E2-	parviglumis	Zea mays ssp. parviglumis	SAMN15515508
6E3-	parviglumis	Zea mays ssp. parviglumis	SAMN15515509
6E4-	parviglumis	Zea mays ssp. parviglumis	SAMN15515510
6E7-	parviglumis	Zea mays ssp. parviglumis	SAMN15515512
6F11	parviglumis	Zea mays ssp. parviglumis	SAMN15515516
6F12	parviglumis	Zea mays ssp. parviglumis	SAMN15515517
6G11	parviglumis	Zea mays ssp. parviglumis	SAMN15515528
6G6	parviglumis	Zea mays ssp. parviglumis	SAMN15515534
6H1	parviglumis	Zea mays ssp. parviglumis	SAMN15515538
6H5	parviglumis	Zea mays ssp. parviglumis	SAMN15515542
6H6	parviglumis	Zea mays ssp. parviglumis	SAMN15515543
6H7	parviglumis	Zea mays ssp. parviglumis	SAMN15515544
6H8	parviglumis	Zea mays ssp. parviglumis	SAMN15515545
6H9	parviglumis	Zea mays ssp. parviglumis	SAMN15515546

### Sheet: Data S10
Data S9. SNPs for genes Zm00001d021572, BIGE1, and RUM1 in the landraces (LR), teosintes (mexicana and parviglumis) and ancient samples of different ages (500 - 5500).
Gen	Chr	pos	allele	LR	mexicana	parviglumis	500	1000	1500	2000	2500	3500	4000	4500	5000	5500
BIGE1	5	1856734	0	0.858586	0.71028	0.674157	0.75	0	0	1	0	1	0	0	0	1
BIGE1	5	1856735	0	1	1	0.971429	1	0	0	1	0	1	0	0	0	1
BIGE1	5	1856748	0	0.76699	0.333333	0.238095	0.714286	0	1	1	0	1	0	0	0	0
BIGE1	5	1856757	0	0.762376	0.295238	0.228916	0.5	0	1	1	0	1	0	0	0	0
BIGE1	5	1856769	0	1	1	1	1	0	0	1	0	1	0	0	0	1
BIGE1	5	1856775	0	0.976471	0.958904	0.962963	1	0	0	1	1	1	0	0	0	1
BIGE1	5	1856781	0	1	0.935484	0.895833	1	0	0	1	1	1	0	0	0	0
BIGE1	5	1856786	0	1	0.985075	0.980392	1	0	0	1	1	1	0	0	0	0
BIGE1	5	1856793	0	1	0.786667	0.849057	1	1	0	1	1	1	0	0	0	1
BIGE1	5	1856799	0	1	0.982759	0.958333	1	1	0	1	0	1	0	0	0	1
BIGE1	5	1856805	0	0.927711	0.455882	0.396226	1	1	1	1	0	1	1	0	0	0.5
BIGE1	5	1856818	0	1	1	1	1	1	1	1	1	1	1	0	0	1
BIGE1	5	1856861	0	1	1	1	1	1	1	1	0	1	0	0	0	1
BIGE1	5	1856883	0	1	1	0.985507	1	1	1	1	0	1	0	0	0	1
BIGE1	5	1856905	0	0.927711	0.79798	0.833333	1	1	0	1	1	0	0	0	1	1
BIGE1	5	1856910	0	1	1	1	1	1	0	1	0	0	0	0	0	1
BIGE1	5	1856941	0	0.987952	0.987654	0.985507	1	1	1	1	1	1	0	0	0	1
BIGE1	5	1856943	0	0.822222	0.520325	0.553398	0.333333	1	1	1	1	1	0	0	0	0
BIGE1	5	1857000	0	1	0.987654	0.985507	1	1	0	1	0	1	0	0	0	0
BIGE1	5	1857005	0	0.538462	0.353982	0.427184	0.166667	1	0	0.5	0	1	0	0	0	0
BIGE1	5	1857017	0	0.490566	0.247619	0.175	0.166667	1	1	0.5	0	1	0	0	0	0
BIGE1	5	1857058	0	0.714286	0.764706	0.860759	0.8	0	1	0.5	1	0	0	0	0	1
BIGE1	5	1857059	0	0.722222	0.78	0.85	0.8	0	1	1	1	0	0	0	0	1
BIGE1	5	1857075	0	0.9875	0.987805	1	1	0	0	0	0	0	0	0	0	1
BIGE1	5	1857081	0	0.857143	0.75	0.722222	1	1	0	0	0	0	0	0	0	0
BIGE1	5	1857088	0	1	1	0.930556	1	1	0	0	0	0	0	0	0	1
BIGE1	5	1857146	0	0.723404	0.868421	0.723684	0.833333	1	0	0	0	0	0	0	0	0
BIGE1	5	1857229	0	0.475248	0.648649	0.50495	1	1	1	0.666667	1	1	1	0	0	1
BIGE1	5	1857265	0	1	1	1	1	1	1	1	1	0	1	1	0	1
BIGE1	5	1857350	0	0.572917	0.651376	0.418367	1	1	1	1	1	1	1	1	1	1
BIGE1	5	1857529	0	1	1	1	0	1	1	1	0	1	0	1	1	1
BIGE1	5	1857533	0	1	1	1	0	1	1	1	0	1	0	1	1	1
BIGE1	5	1857566	0	1	1	1	1	0	1	1	1	0	0	0	0	1
BIGE1	5	1857567	0	1	1	1	1	0	0	1	1	0	0	0	0	1
BIGE1	5	1857568	0	0.934211	0.945455	1	0.8	0	0	0	1	0	0	0	0	1
BIGE1	5	1857570	0	1	1	1	1	0	0	1	1	0	0	0	0	1
BIGE1	5	1857571	0	1	1	1	1	0	0	1	1	0	0	0	0	1
BIGE1	5	1857572	0	1	1	1	1	0	0	1	1	0	1	0	0	1
BIGE1	5	1857576	0	1	1	1	1	1	0	1	1	0	1	0	0	1
BIGE1	5	1857577	0	0.986301	1	1	1	1	0	1	1	0	1	0	0	1
BIGE1	5	1857578	0	1	1	1	1	1	1	1	1	0	1	0	0	1
BIGE1	5	1857579	0	1	1	1	1	1	1	1	1	0	1	0	1	1
BIGE1	5	1857582	0	1	1	1	1	1	1	1	1	1	1	1	1	1
BIGE1	5	1857583	0	1	1	1	1	1	1	1	1	1	1	1	1	1
BIGE1	5	1857584	0	1	1	1	1	1	1	1	1	1	1	1	1	1
BIGE1	5	1857585	0	1	1	1	1	1	1	1	1	1	1	1	1	1
BIGE1	5	1857586	0	1	0.977273	1	1	1	1	1	1	1	1	1	1	1
BIGE1	5	1857610	0	1	1	0.931034	1	1	1	1	1	0	0	0	0	1
BIGE1	5	1857676	0	0.987179	0.986111	0.761194	1	1	1	1	1	1	1	0	1	1
BIGE1	5	1857679	0	1	1	1	1	1	1	1	1	1	1	0	1	1
BIGE1	5	1857699	0	0.608696	0.784946	0.897059	1	1	1	1	0	1	1	1	0	1
BIGE1	5	1857764	0	0.95082	1	1	1	0	0	1	0	0	0	0	0	0
BIGE1	5	1857765	0	1	0.974026	0.983871	1	0	0	1	0	0	0	0	0	0
BIGE1	5	1857769	0	1	1	1	1	0	0	1	0	0	0	0	0	1
BIGE1	5	1857772	0	1	0.974359	1	1	0	0	1	0	0	0	0	0	1
BIGE1	5	1857776	0	1	1	1	1	0	0	1	0	0	0	0	0	1
BIGE1	5	1857780	0	1	1	1	1	0	0	1	0	0	0	0	0	1
BIGE1	5	1857781	0	1	1	1	1	0	0	1	0	0	0	0	0	1
BIGE1	5	1857784	0	1	0.987179	1	1	0	0	1	0	0	0	0	0	1
BIGE1	5	1857785	0	1	1	1	1	0	0	1	0	0	0	0	0	1
BIGE1	5	1857786	0	1	0.987654	1	1	0	0	1	0	0	0	0	0	1
BIGE1	5	1857789	0	0.969697	1	1	1	0	0	1	0	0	0	0	0	1
BIGE1	5	1857790	0	1	1	1	1	0	1	1	0	0	0	0	0	1
BIGE1	5	1857791	0	1	1	1	1	0	1	1	0	0	0	0	0	1
BIGE1	5	1857793	0	1	0.897727	0.985507	1	0	1	1	0	0	0	0	0	1
BIGE1	5	1857794	0	0.984615	1	1	1	0	1	1	0	0	0	0	0	1
BIGE1	5	1857795	0	1	1	1	1	0	1	1	0	0	0	0	0	1
BIGE1	5	1857797	0	1	0.987654	1	1	0	1	1	0	0	0	0	0	1
BIGE1	5	1857798	0	1	1	1	1	0	1	1	0	0	0	0	0	1
BIGE1	5	1857801	0	1	1	1	1	1	1	1	0	0	0	0	0	1
BIGE1	5	1857808	0	0.614458	0.281553	0.22619	1	1	1	1	0	0	0	0	0	0
BIGE1	5	1857810	0	1	1	1	1	1	1	1	0	0	0	0	0	1
BIGE1	5	1857814	0	0.94186	0.692308	0.860759	1	1	1	1	0	0	0	0	0	1
BIGE1	5	1857823	0	1	0.857143	0.933333	1	1	1	1	0	0	0	0	0	0.25
BIGE1	5	1857836	0	0.589474	0.601852	0.738095	1	1	0	1	1	1	0	0	0	1
BIGE1	5	1857844	0	0.59375	0.580357	0.724138	1	1	0	1	1	1	0	0	0	1
BIGE1	5	1857866	0	1	0.9	0.985294	1	0	1	1	1	1	0	0	0	0
BIGE1	5	1857869	0	0.953488	0.814433	0.703297	1	0	1	1	1	1	0	0	0	1
BIGE1	5	1857871	0	0.954023	0.814433	0.703297	1	0	1	1	1	1	0	0	0	1
BIGE1	5	1857875	0	0.952941	0.816327	0.714286	1	0	1	1	1	1	0	0	0	1
BIGE1	5	1857959	0	1	1	1	1	0	1	1	0	1	0	0	0	1
BIGE1	5	1857960	0	1	1	1	1	0	1	1	0	1	0	0	0	1
BIGE1	5	1857961	0	1	1	1	1	0	1	1	0	1	0	0	0	1
BIGE1	5	1857962	0	1	1	1	1	0	1	1	0	1	0	0	0	1
BIGE1	5	1857964	0	1	1	0.983871	1	0	1	1	0	1	0	0	0	1
BIGE1	5	1857967	0	1	1	1	1	0	1	1	0	1	0	0	0	1
BIGE1	5	1857968	0	1	1	1	1	0	1	1	0	1	0	0	0	1
BIGE1	5	1857969	0	1	1	1	1	0	1	1	0	1	0	0	0	1
BIGE1	5	1857970	0	0.94186	1	1	1	0	1	1	0	1	0	0	0	1
BIGE1	5	1857972	0	1	1	0.985507	1	0	1	1	0	1	0	0	0	1
BIGE1	5	1857974	0	1	0.975309	0.957746	1	0	0	1	0	1	0	0	0	1
BIGE1	5	1857975	0	1	1	1	1	0	0	1	0	1	0	0	0	1
BIGE1	5	1857989	0	1	1	1	1	0	1	0	1	1	0	0	0	1
BIGE1	5	1857990	0	1	1	1	1	0	1	0	1	1	0	0	0	1
BIGE1	5	1858013	0	0.9875	0.952381	0.957746	1	0	0	0	0	1	0	0	0	0.666667
BIGE1	5	1858102	0	0.453488	0.306931	0.390805	1	1	0.5	0	0	0	0	1	0	0.8
BIGE1	5	1858103	0	1	1	1	1	1	1	1	1	1	0	1	0	1
BIGE1	5	1858105	0	0.931818	0.872093	0.884058	1	1	1	1	1	1	0	1	0	1
BIGE1	5	1858106	0	1	0.9875	1	1	1	1	1	1	1	0	1	0	1
BIGE1	5	1858107	0	1	1	1	1	1	1	1	1	1	0	1	0	1
BIGE1	5	1858115	0	0.984615	0.961039	0.935484	1	1	1	1	1	1	0	1	0	1
BIGE1	5	1858119	0	1	0.975309	1	1	1	1	1	1	1	0	0	0	1
BIGE1	5	1858154	0	0.548077	0.5	0.464646	1	0	0.666667	1	1	1	0	0	0	0.5
BIGE1	5	1858182	0	1	1	1	1	0	1	1	1	0	0	0	0	1
BIGE1	5	1858199	0	0.933333	0.819149	0.648352	1	0	0	0	1	1	0	0	0	1
BIGE1	5	1858223	0	1	1	1	1	0	1	0	1	0	0	0	0	1
BIGE1	5	1858225	0	1	1	1	1	0	1	0	1	0	0	0	0	1
BIGE1	5	1858322	0	0.987013	0.9625	0.74026	1	0	1	1	0	1	0	0	0	1
BIGE1	5	1858326	0	0.974359	1	1	1	0	1	1	0	1	0	0	0	1
BIGE1	5	1858382	0	0.9875	0.963855	0.790123	1	1	0	1	0	0	0	0	0	0
BIGE1	5	1858385	0	0.987179	1	1	1	1	0	1	0	0	0	0	0	0
BIGE1	5	1858397	0	0.9625	0.851852	0.916667	1	1	0	1	0	0	0	0	0	0
BIGE1	5	1858431	0	1	0.810526	0.917808	1	1	1	1	0	1	0	0	0	1
BIGE1	5	1858436	0	0.572816	0.354545	0.546392	1	1	0.5	1	0	0	0	0	0	0
BIGE1	5	1858516	0	0.565657	0.354545	0.505155	1	1	0.666667	1	0	0.333333	0	0	0	0.333333
BIGE1	5	1858600	0	0.962963	1	0.984127	1	0	1	1	0	1	0	0	0	1
BIGE1	5	1858609	0	1	1	1	1	0	1	1	1	0	0	0	0	1
BIGE1	5	1858635	0	0.494737	0.333333	0.280899	1	0	0	1	0	0	0	0	0	1
BIGE1	5	1858710	0	1	1	1	1	0	1	1	1	1	0	0	0	1
BIGE1	5	1858713	0	1	0.987805	1	1	0	1	1	1	1	0	0	1	1
BIGE1	5	1858831	0	1	1	1	1	1	1	1	1	1	1	1	1	1
BIGE1	5	1858832	0	0.987179	1	1	1	1	1	1	1	1	1	1	1	1
BIGE1	5	1858838	0	0.666667	0.791209	0.881356	1	1	1	1	1	1	1	1	1	1
BIGE1	5	1858850	0	0.354167	0.232558	0.4	1	0.5	0	1	0	1	0	1	0	0.333333
BIGE1	5	1858851	0	0.354167	0.211765	0.377358	1	0.5	0	1	0	1	0	1	0	0.333333
BIGE1	5	1858890	0	0.772727	0.708861	0.90625	1	1	1	1	0	1	0	0	0	1
BIGE1	5	1858935	0	0.084507	0.0701754	0.173913	0.5	0	1	1	0	1	0	1	0	0
BIGE1	5	1858973	0	0.971014	0.895833	0.619048	1	0	1	1	0	1	0	0	0	1
BIGE1	5	1858998	0	1	0.952381	0.904762	1	0	0	1	1	1	0	1	0	1
BIGE1	5	1859001	0	1	0.952381	0.909091	1	0	1	1	1	1	0	1	0	1
BIGE1	5	1859022	0	0.747126	0.689655	0.25	0.833333	0.5	1	1	1	0	1	1	0	1
BIGE1	5	1859025	0	0.96	1	0.961538	1	1	1	1	1	1	1	1	0	1
BIGE1	5	1859058	0	1	0.969231	0.957447	1	0	0	1	0	1	0	0	0	1
BIGE1	5	1859103	0	0.625	0.424242	0.347826	0.25	1	1	1	0	1	0	0	1	0
BIGE1	5	1859190	0	0.931507	1	1	1	1	1	1	0	1	0	0	0	1
BIGE1	5	1859215	0	1	1	1	1	1	1	1	1	1	0	0	1	1
BIGE1	5	1859216	0	0.84	0.928571	0.915493	0.833333	1	1	1	1	1	0	0	1	1
BIGE1	5	1859277	0	1	0.987654	1	1	1	1	1	1	1	0	0	0	1
BIGE1	5	1859307	0	1	0.987654	1	1	1	1	1	1	0	0	0	0	1
BIGE1	5	1859313	0	1	1	0.985507	1	1	1	1	1	0	0	1	0	1
BIGE1	5	1859314	0	1	1	1	1	1	1	1	1	0	0	1	0	1
BIGE1	5	1859316	0	1	1	1	1	1	1	1	1	0	0	1	0	1
BIGE1	5	1859317	0	1	0.987654	1	1	1	1	1	1	0	0	1	0	1
BIGE1	5	1859318	0	1	1	1	1	1	1	1	1	0	0	1	0	1
BIGE1	5	1859321	0	1	1	1	1	0	1	1	1	1	0	1	0	1
BIGE1	5	1859323	0	1	1	1	1	0	1	1	1	1	0	1	0	1
BIGE1	5	1859325	0	1	1	1	1	0	1	1	1	1	0	1	0	1
BIGE1	5	1859326	0	1	0.987654	1	1	0	1	1	1	1	0	1	0	1
BIGE1	5	1859327	0	1	1	1	1	0	1	1	1	1	0	1	0	1
BIGE1	5	1859385	0	0.622449	0.511628	0.564356	1	1	1	1	1	1	1	1	1	0.5
BIGE1	5	1859394	0	1	0.9875	0.944444	1	1	1	1	0	1	0	0	0	1
BIGE1	5	1859430	0	1	1	0.931507	1	1	0	0	1	1	0	0	0	1
BIGE1	5	1859457	0	1	1	1	1	1	0	1	1	1	0	0	0	1
BIGE1	5	1859463	0	0.952941	0.920455	0.809524	1	1	0	1	1	1	0	0	0	1
BIGE1	5	1859502	0	1	0.975904	1	1	0	0	1	0	0	1	0	0	1
BIGE1	5	1859504	0	1	0.987805	0.985507	1	0	0	1	0	0	1	0	0	1
BIGE1	5	1859513	0	0.988095	0.842105	0.931507	1	0	1	1	1	1	0	1	1	1
BIGE1	5	1859514	0	0.78125	0.706422	0.848101	0.666667	0	1	0.8	1	1	0	1	1	1
BIGE1	5	1859534	0	1	1	1	1	0	1	1	1	1	0	0	0	0
BIGE1	5	1859538	0	1	1	1	1	0	1	1	1	1	0	0	0	0
BIGE1	5	1859539	0	1	1	0.905405	1	0	0	1	1	1	0	0	0	0
BIGE1	5	1859568	0	0.931034	0.842105	0.59596	1	1	0	1	1	1	0	0	0	1
BIGE1	5	1859582	0	1	1	1	1	0	0	1	1	1	0	0	0	1
BIGE1	5	1859625	0	0.988636	0.952381	0.77907	1	0	1	1	1	1	0	0	0	1
BIGE1	5	1859635	0	1	1	0.984615	1	1	1	1	1	1	1	0	0	1
BIGE1	5	1859652	0	0.905263	0.782178	0.918919	0.857143	1	1	1	1	0.666667	0	0	0	0.666667
BIGE1	5	1859669	0	1	0.987654	0.985507	1	1	1	1	1	1	0	0	0	1
BIGE1	5	1859724	0	1	0.987654	0.971429	1	1	1	1	1	1	0	0	0	1
BIGE1	5	1859725	0	1	0.987654	1	1	0	1	1	1	1	0	0	0	1
BIGE1	5	1859763	0	1	1	1	1	0	0	1	1	0	0	0	0	0
BIGE1	5	1859764	0	0.760563	0.886076	0.893939	1	0	0	1	1	1	0	0	0	0
BIGE1	5	1859766	0	1	0.95	0.955224	1	0	0	1	1	1	0	0	0	1
BIGE1	5	1856734	1	0.141414	0.28972	0.325843	0.25	0	0	0	0	0	0	0	0	0
BIGE1	5	1856735	1	0	0	0.0285714	0	0	0	0	0	0	0	0	0	0
BIGE1	5	1856748	1	0.23301	0.666667	0.761905	0.285714	0	0	0	0	0	0	0	0	1
BIGE1	5	1856757	1	0.237624	0.704762	0.771084	0.5	0	0	0	0	0	0	0	0	1
BIGE1	5	1856769	1	0	0	0	0	0	0	0	0	0	0	0	0	0
BIGE1	5	1856775	1	0.0235294	0.0410959	0.037037	0	0	0	0	0	0	0	0	0	0
BIGE1	5	1856781	1	0	0.0645161	0.104167	0	0	0	0	0	0	0	0	0	0
BIGE1	5	1856786	1	0	0.0149254	0.0196078	0	0	0	0	0	0	0	0	0	0
BIGE1	5	1856793	1	0	0.213333	0.150943	0	0	0	0	0	0	0	0	0	0
BIGE1	5	1856799	1	0	0.0172414	0.0416667	0	0	0	0	0	0	0	0	0	0
BIGE1	5	1856805	1	0.0722892	0.544118	0.603774	0	0	0	0	0	0	0	0	0	0.5
BIGE1	5	1856818	1	0	0	0	0	0	0	0	0	0	0	0	0	0
BIGE1	5	1856861	1	0	0	0	0	0	0	0	0	0	0	0	0	0
BIGE1	5	1856883	1	0	0	0.0144928	0	0	0	0	0	0	0	0	0	0
BIGE1	5	1856905	1	0.0722892	0.20202	0.166667	0	0	0	0	0	0	0	0	0	0
BIGE1	5	1856910	1	0	0	0	0	0	0	0	0	0	0	0	0	0
BIGE1	5	1856941	1	0.0120482	0.0123457	0.0144928	0	0	0	0	0	0	0	0	0	0
BIGE1	5	1856943	1	0.177778	0.479675	0.446602	0.666667	0	0	0	0	0	0	0	0	1
BIGE1	5	1857000	1	0	0.0123457	0.0144928	0	0	0	0	0	0	0	0	0	0
BIGE1	5	1857005	1	0.461538	0.646018	0.572816	0.833333	0	0	0.5	0	0	0	0	0	0
BIGE1	5	1857017	1	0.509434	0.752381	0.825	0.833333	0	0	0.5	0	0	0	0	0	0
BIGE1	5	1857058	1	0.285714	0.235294	0.139241	0.2	0	0	0.5	0	0	0	0	0	0
BIGE1	5	1857059	1	0.277778	0.22	0.15	0.2	0	0	0	0	0	0	0	0	0
BIGE1	5	1857075	1	0.0125	0.0121951	0	0	0	0	0	0	0	0	0	0	0
BIGE1	5	1857081	1	0.010989	0.00961539	0.0222222	0	0	0	0	0	0	0	0	0	0
BIGE1	5	1857088	1	0	0	0.0694444	0	0	0	0	0	0	0	0	0	0
BIGE1	5	1857146	1	0	0	0.0526316	0	0	0	0	0	0	0	0	0	0
BIGE1	5	1857229	1	0.524752	0.351351	0.49505	0	0	0	0.333333	0	0	0	0	0	0
BIGE1	5	1857265	1	0	0	0	0	0	0	0	0	0	0	0	0	0
BIGE1	5	1857350	1	0.427083	0.348624	0.581633	0	0	0	0	0	0	0	0	0	0
BIGE1	5	1857529	1	0	0	0	0	0	0	0	0	0	0	0	0	0
BIGE1	5	1857533	1	0	0	0	0	0	0	0	0	0	0	0	0	0
BIGE1	5	1857566	1	0	0	0	0	0	0	0	0	0	0	0	0	0
BIGE1	5	1857567	1	0	0	0	0	0	0	0	0	0	0	0	0	0
BIGE1	5	1857568	1	0.0657895	0.0545455	0	0.2	0	0	1	0	0	0	0	0	0
BIGE1	5	1857570	1	0	0	0	0	0	0	0	0	0	0	0	0	0
BIGE1	5	1857571	1	0	0	0	0	0	0	0	0	0	0	0	0	0
BIGE1	5	1857572	1	0	0	0	0	0	0	0	0	0	0	0	0	0
BIGE1	5	1857576	1	0	0	0	0	0	0	0	0	0	0	0	0	0
BIGE1	5	1857577	1	0.0136986	0	0	0	0	0	0	0	0	0	0	0	0
BIGE1	5	1857578	1	0	0	0	0	0	0	0	0	0	0	0	0	0
BIGE1	5	1857579	1	0	0	0	0	0	0	0	0	0	0	0	0	0
BIGE1	5	1857582	1	0	0	0	0	0	0	0	0	0	0	0	0	0
BIGE1	5	1857583	1	0	0	0	0	0	0	0	0	0	0	0	0	0
BIGE1	5	1857584	1	0	0	0	0	0	0	0	0	0	0	0	0	0
BIGE1	5	1857585	1	0	0	0	0	0	0	0	0	0	0	0	0	0
BIGE1	5	1857586	1	0	0.0227273	0	0	0	0	0	0	0	0	0	0	0
BIGE1	5	1857610	1	0	0	0.0689655	0	0	0	0	0	0	0	0	0	0
BIGE1	5	1857676	1	0.0128205	0.0138889	0.238806	0	0	0	0	0	0	0	0	0	0
BIGE1	5	1857679	1	0	0	0	0	0	0	0	0	0	0	0	0	0
BIGE1	5	1857699	1	0.391304	0.215054	0.102941	0	0	0	0	0	0	0	0	0	0
BIGE1	5	1857764	1	0.0491803	0	0	0	0	0	0	0	0	0	0	0	0
BIGE1	5	1857765	1	0	0.025974	0.016129	0	0	0	0	0	0	0	0	0	0
BIGE1	5	1857769	1	0	0	0	0	0	0	0	0	0	0	0	0	0
BIGE1	5	1857772	1	0	0	0	0	0	0	0	0	0	0	0	0	0
BIGE1	5	1857776	1	0	0	0	0	0	0	0	0	0	0	0	0	0
BIGE1	5	1857780	1	0	0	0	0	0	0	0	0	0	0	0	0	0
BIGE1	5	1857781	1	0	0	0	0	0	0	0	0	0	0	0	0	0
BIGE1	5	1857784	1	0	0.0128205	0	0	0	0	0	0	0	0	0	0	0
BIGE1	5	1857785	1	0	0	0	0	0	0	0	0	0	0	0	0	0
BIGE1	5	1857786	1	0	0.0123457	0	0	0	0	0	0	0	0	0	0	0
BIGE1	5	1857789	1	0.030303	0	0	0	0	0	0	0	0	0	0	0	0
BIGE1	5	1857790	1	0	0	0	0	0	0	0	0	0	0	0	0	0
BIGE1	5	1857791	1	0	0	0	0	0	0	0	0	0	0	0	0	0
BIGE1	5	1857793	1	0	0.102273	0.0144928	0	0	0	0	0	0	0	0	0	0
BIGE1	5	1857794	1	0.0153846	0	0	0	0	0	0	0	0	0	0	0	0
BIGE1	5	1857795	1	0	0	0	0	0	0	0	0	0	0	0	0	0
BIGE1	5	1857797	1	0	0.0123457	0	0	0	0	0	0	0	0	0	0	0
BIGE1	5	1857798	1	0	0	0	0	0	0	0	0	0	0	0	0	0
BIGE1	5	1857801	1	0	0	0	0	0	0	0	0	0	0	0	0	0
BIGE1	5	1857808	1	0.385542	0.718447	0.77381	0	0	0	0	0	0	0	0	0	1
BIGE1	5	1857810	1	0	0	0	0	0	0	0	0	0	0	0	0	0
BIGE1	5	1857814	1	0.0581395	0.307692	0.139241	0	0	0	0	0	0	0	0	0	0
BIGE1	5	1857823	1	0	0.142857	0.0666667	0	0	0	0	0	0	0	0	0	0.75
BIGE1	5	1857836	1	0.410526	0.398148	0.261905	0	0	0	0	0	0	0	0	0	0
BIGE1	5	1857844	1	0.40625	0.419643	0.275862	0	0	1	0	0	0	0	0	0	0
BIGE1	5	1857866	1	0	0.1	0.0147059	0	0	0	0	0	0	0	0	0	1
BIGE1	5	1857869	1	0.0465116	0.185567	0.296703	0	0	0	0	0	0	0	0	0	0
BIGE1	5	1857871	1	0.045977	0.185567	0.296703	0	0	0	0	0	0	0	0	0	0
BIGE1	5	1857875	1	0.0470588	0.183673	0.285714	0	0	0	0	0	0	0	0	0	0
BIGE1	5	1857959	1	0	0	0	0	0	0	0	0	0	0	0	0	0
BIGE1	5	1857960	1	0	0	0	0	0	0	0	0	0	0	0	0	0
BIGE1	5	1857961	1	0	0	0	0	0	0	0	0	0	0	0	0	0
BIGE1	5	1857962	1	0	0	0	0	0	0	0	0	0	0	0	0	0
BIGE1	5	1857964	1	0	0	0.016129	0	0	0	0	0	0	0	0	0	0
BIGE1	5	1857967	1	0	0	0	0	0	0	0	0	0	0	0	0	0
BIGE1	5	1857968	1	0	0	0	0	0	0	0	0	0	0	0	0	0
BIGE1	5	1857969	1	0	0	0	0	0	0	0	0	0	0	0	0	0
BIGE1	5	1857970	1	0.0581395	0	0	0	0	0	0	0	0	0	0	0	0
BIGE1	5	1857972	1	0	0	0.0144928	0	0	0	0	0	0	0	0	0	0
BIGE1	5	1857974	1	0	0.0246914	0.0422535	0	0	0	0	0	0	0	0	0	0
BIGE1	5	1857975	1	0	0	0	0	0	0	0	0	0	0	0	0	0
BIGE1	5	1857989	1	0	0	0	0	0	0	0	0	0	0	0	0	0
BIGE1	5	1857990	1	0	0	0	0	0	0	0	0	0	0	0	0	0
BIGE1	5	1858013	1	0.0125	0.047619	0.0422535	0	0	0	0	0	0	0	0	0	0.333333
BIGE1	5	1858102	1	0.546512	0.693069	0.609195	0	0	0.5	0	1	1	0	0	0	0.2
BIGE1	5	1858103	1	0	0	0	0	0	0	0	0	0	0	0	0	0
BIGE1	5	1858105	1	0	0.0465116	0	0	0	0	0	0	0	0	0	0	0
BIGE1	5	1858106	1	0	0.0125	0	0	0	0	0	0	0	0	0	0	0
BIGE1	5	1858107	1	0	0	0	0	0	0	0	0	0	0	0	0	0
BIGE1	5	1858115	1	0.0153846	0.038961	0.0645161	0	0	0	0	0	0	0	0	0	0
BIGE1	5	1858119	1	0	0.0246914	0	0	0	0	0	0	0	0	0	0	0
BIGE1	5	1858154	1	0.451923	0.5	0.535354	0	0	0.333333	0	0	0	0	0	0	0.5
BIGE1	5	1858182	1	0	0	0	0	0	0	0	0	0	0	0	0	0
BIGE1	5	1858199	1	0.0666667	0.180851	0.351648	0	0	1	0	0	0	0	0	0	0
BIGE1	5	1858223	1	0	0	0	0	0	0	0	0	0	0	0	0	0
BIGE1	5	1858225	1	0	0	0	0	0	0	0	0	0	0	0	0	0
BIGE1	5	1858322	1	0.012987	0.0375	0.25974	0	0	0	0	0	0	0	0	0	0
BIGE1	5	1858326	1	0.025641	0	0	0	0	0	0	0	0	0	0	0	0
BIGE1	5	1858382	1	0.0125	0.0361446	0.209877	0	0	0	0	0	0	0	0	0	0
BIGE1	5	1858385	1	0.0128205	0	0	0	0	0	0	0	0	0	0	0	0
BIGE1	5	1858397	1	0.0375	0.148148	0.0833333	0	0	0	0	0	0	0	0	0	0
BIGE1	5	1858431	1	0	0.189474	0.0821918	0	0	0	0	0	0	0	0	0	0
BIGE1	5	1858436	1	0.427184	0.645455	0.453608	0	0	0.5	0	0	1	0	0	0	1
BIGE1	5	1858516	1	0.434343	0.645455	0.494845	0	0	0.333333	0	1	0.666667	0	0	0	0.666667
BIGE1	5	1858600	1	0.037037	0	0.015873	0	0	0	0	0	0	0	0	0	0
BIGE1	5	1858609	1	0	0	0	0	0	0	0	0	0	0	0	0	0
BIGE1	5	1858635	1	0	0.00877193	0	0	0	0	0	0	0	0	0	0	0
BIGE1	5	1858710	1	0	0	0	0	0	0	0	0	0	0	0	0	0
BIGE1	5	1858713	1	0	0.0121951	0	0	0	0	0	0	0	0	0	0	0
BIGE1	5	1858831	1	0	0	0	0	0	0	0	0	0	0	0	0	0
BIGE1	5	1858832	1	0.0128205	0	0	0	0	0	0	0	0	0	0	0	0
BIGE1	5	1858838	1	0.333333	0.208791	0.118644	0	0	0	0	0	0	0	0	0	0
BIGE1	5	1858850	1	0.645833	0.767442	0.6	0	0.5	0	0	1	0	0	0	0	0.666667
BIGE1	5	1858851	1	0.645833	0.788235	0.622642	0	0.5	0	0	1	0	0	0	0	0.666667
BIGE1	5	1858890	1	0.227273	0.291139	0.09375	0	0	0	0	0	0	0	0	0	0
BIGE1	5	1858935	1	0.915493	0.929825	0.826087	0.5	0	0	0	0	0	0	0	0	1
BIGE1	5	1858973	1	0.0289855	0.104167	0.380952	0	0	0	0	0	0	0	0	0	0
BIGE1	5	1858998	1	0	0.047619	0.0952381	0	0	0	0	0	0	0	0	0	0
BIGE1	5	1859001	1	0	0.047619	0.0909091	0	0	0	0	0	0	0	0	0	0
BIGE1	5	1859022	1	0.252874	0.310345	0.75	0.166667	0.5	0	0	0	1	0	0	0	0
BIGE1	5	1859025	1	0.04	0	0.0384615	0	0	0	0	0	0	0	0	0	0
BIGE1	5	1859058	1	0	0.0307692	0.0425532	0	0	0	0	0	0	0	0	0	0
BIGE1	5	1859103	1	0.375	0.575758	0.652174	0.75	0	0	0	0	0	0	0	0	0
BIGE1	5	1859190	1	0.0684932	0	0	0	0	0	0	0	0	0	0	0	0
BIGE1	5	1859215	1	0	0	0	0	0	0	0	0	0	0	0	0	0
BIGE1	5	1859216	1	0.16	0.0714286	0.084507	0.166667	0	0	0	0	0	0	0	0	0
BIGE1	5	1859277	1	0	0.0123457	0	0	0	0	0	0	0	0	0	0	0
BIGE1	5	1859307	1	0	0.0123457	0	0	0	0	0	0	0	0	0	0	0
BIGE1	5	1859313	1	0	0	0.0144928	0	0	0	0	0	0	0	0	0	0
BIGE1	5	1859314	1	0	0	0	0	0	0	0	0	0	0	0	0	0
BIGE1	5	1859316	1	0	0	0	0	0	0	0	0	0	0	0	0	0
BIGE1	5	1859317	1	0	0.0123457	0	0	0	0	0	0	0	0	0	0	0
BIGE1	5	1859318	1	0	0	0	0	0	0	0	0	0	0	0	0	0
BIGE1	5	1859321	1	0	0	0	0	0	0	0	0	0	0	0	0	0
BIGE1	5	1859323	1	0	0	0	0	0	0	0	0	0	0	0	0	0
BIGE1	5	1859325	1	0	0	0	0	0	0	0	0	0	0	0	0	0
BIGE1	5	1859326	1	0	0.0123457	0	0	0	0	0	0	0	0	0	0	0
BIGE1	5	1859327	1	0	0	0	0	0	0	0	0	0	0	0	0	0
BIGE1	5	1859385	1	0.377551	0.488372	0.435644	0	0	0	0	0	0	0	0	0	0.5
BIGE1	5	1859394	1	0	0.0125	0.0555556	0	0	0	0	0	0	0	0	0	0
BIGE1	5	1859430	1	0	0	0.0684932	0	0	0	0	0	0	0	0	0	0
BIGE1	5	1859457	1	0	0	0	0	0	0	0	0	0	0	0	0	0
BIGE1	5	1859463	1	0.0470588	0.0795455	0.190476	0	0	0	0	0	0	0	0	0	0
BIGE1	5	1859502	1	0	0.0240964	0	0	0	0	0	0	0	0	0	0	0
BIGE1	5	1859504	1	0	0.0121951	0.0144928	0	0	0	0	0	0	0	0	0	0
BIGE1	5	1859513	1	0.0119048	0.157895	0.0684932	0	0	0	0	0	0	0	0	0	0
BIGE1	5	1859514	1	0.21875	0.293578	0.151899	0.333333	0	0	0.2	0	0	0	0	0	0
BIGE1	5	1859534	1	0	0	0	0	0	0	0	0	0	0	0	0	0
BIGE1	5	1859538	1	0	0	0	0	0	0	0	0	0	0	0	0	0
BIGE1	5	1859539	1	0	0	0.0945946	0	0	0	0	0	0	0	0	0	0
BIGE1	5	1859568	1	0.0689655	0.157895	0.40404	0	0	0	0	0	0	0	0	0	0
BIGE1	5	1859582	1	0	0	0	0	0	0	0	0	0	0	0	0	0
BIGE1	5	1859625	1	0.0113636	0.047619	0.22093	0	0	0	0	0	0	0	0	0	0
BIGE1	5	1859635	1	0	0	0.0153846	0	0	0	0	0	0	0	0	0	0
BIGE1	5	1859652	1	0.0947368	0.217822	0.0810811	0.142857	0	0	0	0	0.333333	0	0	0	0.333333
BIGE1	5	1859669	1	0	0.0123457	0.0144928	0	0	0	0	0	0	0	0	0	0
BIGE1	5	1859724	1	0	0.0123457	0.0285714	0	0	0	0	0	0	0	0	0	0
BIGE1	5	1859725	1	0	0.0123457	0	0	0	0	0	0	0	0	0	0	0
BIGE1	5	1859763	1	0	0	0	0	0	0	0	0	0	0	0	0	0
BIGE1	5	1859764	1	0.239437	0.113924	0.106061	0	0	0	0	0	0	0	0	0	0
BIGE1	5	1859766	1	0	0.05	0.0447761	0	0	0	0	0	0	0	0	0	0
BIGE1	5	1856734	2	0	0	0	0	0	0	0	0	0	0	0	0	0
BIGE1	5	1856735	2	0	0	0	0	0	0	0	0	0	0	0	0	0
BIGE1	5	1856748	2	0	0	0	0	0	0	0	0	0	0	0	0	0
BIGE1	5	1856757	2	0	0	0	0	0	0	0	0	0	0	0	0	0
BIGE1	5	1856769	2	0	0	0	0	0	0	0	0	0	0	0	0	0
BIGE1	5	1856775	2	0	0	0	0	0	0	0	0	0	0	0	0	0
BIGE1	5	1856781	2	0	0	0	0	0	0	0	0	0	0	0	0	0
BIGE1	5	1856786	2	0	0	0	0	0	0	0	0	0	0	0	0	0
BIGE1	5	1856793	2	0	0	0	0	0	0	0	0	0	0	0	0	0
BIGE1	5	1856799	2	0	0	0	0	0	0	0	0	0	0	0	0	0
BIGE1	5	1856805	2	0	0	0	0	0	0	0	0	0	0	0	0	0
BIGE1	5	1856818	2	0	0	0	0	0	0	0	0	0	0	0	0	0
BIGE1	5	1856861	2	0	0	0	0	0	0	0	0	0	0	0	0	0
BIGE1	5	1856883	2	0	0	0	0	0	0	0	0	0	0	0	0	0
BIGE1	5	1856905	2	0	0	0	0	0	0	0	0	0	0	0	0	0
BIGE1	5	1856910	2	0	0	0	0	0	0	0	0	0	0	0	0	0
BIGE1	5	1856941	2	0	0	0	0	0	0	0	0	0	0	0	0	0
BIGE1	5	1856943	2	0	0	0	0	0	0	0	0	0	0	0	0	0
BIGE1	5	1857000	2	0	0	0	0	0	0	0	0	0	0	0	0	0
BIGE1	5	1857005	2	0	0	0	0	0	0	0	0	0	0	0	0	0
BIGE1	5	1857017	2	0	0	0	0	0	0	0	0	0	0	0	0	0
BIGE1	5	1857058	2	0	0	0	0	0	0	0	0	0	0	0	0	0
BIGE1	5	1857059	2	0	0	0	0	0	0	0	0	0	0	0	0	0
BIGE1	5	1857075	2	0	0	0	0	0	0	0	0	0	0	0	0	0
BIGE1	5	1857081	2	0.131868	0.240385	0.255556	0	0	0	0	0	0	0	0	0	1
BIGE1	5	1857088	2	0	0	0	0	0	0	0	0	0	0	0	0	0
BIGE1	5	1857146	2	0.276596	0.131579	0.223684	0.166667	0	0	0	0	0	0	0	0	0
BIGE1	5	1857229	2	0	0	0	0	0	0	0	0	0	0	0	0	0
BIGE1	5	1857265	2	0	0	0	0	0	0	0	0	0	0	0	0	0
BIGE1	5	1857350	2	0	0	0	0	0	0	0	0	0	0	0	0	0
BIGE1	5	1857529	2	0	0	0	0	0	0	0	0	0	0	0	0	0
BIGE1	5	1857533	2	0	0	0	0	0	0	0	0	0	0	0	0	0
BIGE1	5	1857566	2	0	0	0	0	0	0	0	0	0	0	0	0	0
BIGE1	5	1857567	2	0	0	0	0	0	0	0	0	0	0	0	0	0
BIGE1	5	1857568	2	0	0	0	0	0	0	0	0	0	0	0	0	0
BIGE1	5	1857570	2	0	0	0	0	0	0	0	0	0	0	0	0	0
BIGE1	5	1857571	2	0	0	0	0	0	0	0	0	0	0	0	0	0
BIGE1	5	1857572	2	0	0	0	0	0	0	0	0	0	0	0	0	0
BIGE1	5	1857576	2	0	0	0	0	0	0	0	0	0	0	0	0	0
BIGE1	5	1857577	2	0	0	0	0	0	0	0	0	0	0	0	0	0
BIGE1	5	1857578	2	0	0	0	0	0	0	0	0	0	0	0	0	0
BIGE1	5	1857579	2	0	0	0	0	0	0	0	0	0	0	0	0	0
BIGE1	5	1857582	2	0	0	0	0	0	0	0	0	0	0	0	0	0
BIGE1	5	1857583	2	0	0	0	0	0	0	0	0	0	0	0	0	0
BIGE1	5	1857584	2	0	0	0	0	0	0	0	0	0	0	0	0	0
BIGE1	5	1857585	2	0	0	0	0	0	0	0	0	0	0	0	0	0
BIGE1	5	1857586	2	0	0	0	0	0	0	0	0	0	0	0	0	0
BIGE1	5	1857610	2	0	0	0	0	0	0	0	0	0	0	0	0	0
BIGE1	5	1857676	2	0	0	0	0	0	0	0	0	0	0	0	0	0
BIGE1	5	1857679	2	0	0	0	0	0	0	0	0	0	0	0	0	0
BIGE1	5	1857699	2	0	0	0	0	0	0	0	0	0	0	0	0	0
BIGE1	5	1857764	2	0	0	0	0	0	0	0	0	0	0	0	0	0
BIGE1	5	1857765	2	0	0	0	0	0	0	0	0	0	0	0	0	0
BIGE1	5	1857769	2	0	0	0	0	0	0	0	0	0	0	0	0	0
BIGE1	5	1857772	2	0	0.025641	0	0	0	0	0	0	0	0	0	0	0
BIGE1	5	1857776	2	0	0	0	0	0	0	0	0	0	0	0	0	0
BIGE1	5	1857780	2	0	0	0	0	0	0	0	0	0	0	0	0	0
BIGE1	5	1857781	2	0	0	0	0	0	0	0	0	0	0	0	0	0
BIGE1	5	1857784	2	0	0	0	0	0	0	0	0	0	0	0	0	0
BIGE1	5	1857785	2	0	0	0	0	0	0	0	0	0	0	0	0	0
BIGE1	5	1857786	2	0	0	0	0	0	0	0	0	0	0	0	0	0
BIGE1	5	1857789	2	0	0	0	0	0	0	0	0	0	0	0	0	0
BIGE1	5	1857790	2	0	0	0	0	0	0	0	0	0	0	0	0	0
BIGE1	5	1857791	2	0	0	0	0	0	0	0	0	0	0	0	0	0
BIGE1	5	1857793	2	0	0	0	0	0	0	0	0	0	0	0	0	0
BIGE1	5	1857794	2	0	0	0	0	0	0	0	0	0	0	0	0	0
BIGE1	5	1857795	2	0	0	0	0	0	0	0	0	0	0	0	0	0
BIGE1	5	1857797	2	0	0	0	0	0	0	0	0	0	0	0	0	0
BIGE1	5	1857798	2	0	0	0	0	0	0	0	0	0	0	0	0	0
BIGE1	5	1857801	2	0	0	0	0	0	0	0	0	0	0	0	0	0
BIGE1	5	1857808	2	0	0	0	0	0	0	0	0	0	0	0	0	0
BIGE1	5	1857810	2	0	0	0	0	0	0	0	0	0	0	0	0	0
BIGE1	5	1857814	2	0	0	0	0	0	0	0	0	0	0	0	0	0
BIGE1	5	1857823	2	0	0	0	0	0	0	0	0	0	0	0	0	0
BIGE1	5	1857836	2	0	0	0	0	0	0	0	0	0	0	0	0	0
BIGE1	5	1857844	2	0	0	0	0	0	0	0	0	0	0	0	0	0
BIGE1	5	1857866	2	0	0	0	0	0	0	0	0	0	0	0	0	0
BIGE1	5	1857869	2	0	0	0	0	0	0	0	0	0	0	0	0	0
BIGE1	5	1857871	2	0	0	0	0	0	0	0	0	0	0	0	0	0
BIGE1	5	1857875	2	0	0	0	0	0	0	0	0	0	0	0	0	0
BIGE1	5	1857959	2	0	0	0	0	0	0	0	0	0	0	0	0	0
BIGE1	5	1857960	2	0	0	0	0	0	0	0	0	0	0	0	0	0
BIGE1	5	1857961	2	0	0	0	0	0	0	0	0	0	0	0	0	0
BIGE1	5	1857962	2	0	0	0	0	0	0	0	0	0	0	0	0	0
BIGE1	5	1857964	2	0	0	0	0	0	0	0	0	0	0	0	0	0
BIGE1	5	1857967	2	0	0	0	0	0	0	0	0	0	0	0	0	0
BIGE1	5	1857968	2	0	0	0	0	0	0	0	0	0	0	0	0	0
BIGE1	5	1857969	2	0	0	0	0	0	0	0	0	0	0	0	0	0
BIGE1	5	1857970	2	0	0	0	0	0	0	0	0	0	0	0	0	0
BIGE1	5	1857972	2	0	0	0	0	0	0	0	0	0	0	0	0	0
BIGE1	5	1857974	2	0	0	0	0	0	0	0	0	0	0	0	0	0
BIGE1	5	1857975	2	0	0	0	0	0	0	0	0	0	0	0	0	0
BIGE1	5	1857989	2	0	0	0	0	0	0	0	0	0	0	0	0	0
BIGE1	5	1857990	2	0	0	0	0	0	0	0	0	0	0	0	0	0
BIGE1	5	1858013	2	0	0	0	0	0	0	0	0	0	0	0	0	0
BIGE1	5	1858102	2	0	0	0	0	0	0	0	0	0	0	0	0	0
BIGE1	5	1858103	2	0	0	0	0	0	0	0	0	0	0	0	0	0
BIGE1	5	1858105	2	0.0681818	0.0813953	0.115942	0	0	0	0	0	0	0	0	0	0
BIGE1	5	1858106	2	0	0	0	0	0	0	0	0	0	0	0	0	0
BIGE1	5	1858107	2	0	0	0	0	0	0	0	0	0	0	0	0	0
BIGE1	5	1858115	2	0	0	0	0	0	0	0	0	0	0	0	0	0
BIGE1	5	1858119	2	0	0	0	0	0	0	0	0	0	0	0	0	0
BIGE1	5	1858154	2	0	0	0	0	0	0	0	0	0	0	0	0	0
BIGE1	5	1858182	2	0	0	0	0	0	0	0	0	0	0	0	0	0
BIGE1	5	1858199	2	0	0	0	0	0	0	0	0	0	0	0	0	0
BIGE1	5	1858223	2	0	0	0	0	0	0	0	0	0	0	0	0	0
BIGE1	5	1858225	2	0	0	0	0	0	0	0	0	0	0	0	0	0
BIGE1	5	1858322	2	0	0	0	0	0	0	0	0	0	0	0	0	0
BIGE1	5	1858326	2	0	0	0	0	0	0	0	0	0	0	0	0	0
BIGE1	5	1858382	2	0	0	0	0	0	0	0	0	0	0	0	0	0
BIGE1	5	1858385	2	0	0	0	0	0	0	0	0	0	0	0	0	0
BIGE1	5	1858397	2	0	0	0	0	0	0	0	0	0	0	0	0	0
BIGE1	5	1858431	2	0	0	0	0	0	0	0	0	0	0	0	0	0
BIGE1	5	1858436	2	0	0	0	0	0	0	0	0	0	0	0	0	0
BIGE1	5	1858516	2	0	0	0	0	0	0	0	0	0	0	0	0	0
BIGE1	5	1858600	2	0	0	0	0	0	0	0	0	0	0	0	0	0
BIGE1	5	1858609	2	0	0	0	0	0	0	0	0	0	0	0	0	0
BIGE1	5	1858635	2	0.505263	0.657895	0.719101	0	0	0	0	0	1	0	0	0	0
BIGE1	5	1858710	2	0	0	0	0	0	0	0	0	0	0	0	0	0
BIGE1	5	1858713	2	0	0	0	0	0	0	0	0	0	0	0	0	0
BIGE1	5	1858831	2	0	0	0	0	0	0	0	0	0	0	0	0	0
BIGE1	5	1858832	2	0	0	0	0	0	0	0	0	0	0	0	0	0
BIGE1	5	1858838	2	0	0	0	0	0	0	0	0	0	0	0	0	0
BIGE1	5	1858850	2	0	0	0	0	0	0	0	0	0	0	0	0	0
BIGE1	5	1858851	2	0	0	0	0	0	0	0	0	0	0	0	0	0
BIGE1	5	1858890	2	0	0	0	0	0	0	0	0	0	0	0	0	0
BIGE1	5	1858935	2	0	0	0	0	0	0	0	0	0	0	0	0	0
BIGE1	5	1858973	2	0	0	0	0	0	0	0	0	0	0	0	0	0
BIGE1	5	1858998	2	0	0	0	0	0	0	0	0	0	0	0	0	0
BIGE1	5	1859001	2	0	0	0	0	0	0	0	0	0	0	0	0	0
BIGE1	5	1859022	2	0	0	0	0	0	0	0	0	0	0	0	0	0
BIGE1	5	1859025	2	0	0	0	0	0	0	0	0	0	0	0	0	0
BIGE1	5	1859058	2	0	0	0	0	0	0	0	0	0	0	0	0	0
BIGE1	5	1859103	2	0	0	0	0	0	0	0	0	0	0	0	0	0
BIGE1	5	1859190	2	0	0	0	0	0	0	0	0	0	0	0	0	0
BIGE1	5	1859215	2	0	0	0	0	0	0	0	0	0	0	0	0	0
BIGE1	5	1859216	2	0	0	0	0	0	0	0	0	0	0	0	0	0
BIGE1	5	1859277	2	0	0	0	0	0	0	0	0	0	0	0	0	0
BIGE1	5	1859307	2	0	0	0	0	0	0	0	0	0	0	0	0	0
BIGE1	5	1859313	2	0	0	0	0	0	0	0	0	0	0	0	0	0
BIGE1	5	1859314	2	0	0	0	0	0	0	0	0	0	0	0	0	0
BIGE1	5	1859316	2	0	0	0	0	0	0	0	0	0	0	0	0	0
BIGE1	5	1859317	2	0	0	0	0	0	0	0	0	0	0	0	0	0
BIGE1	5	1859318	2	0	0	0	0	0	0	0	0	0	0	0	0	0
BIGE1	5	1859321	2	0	0	0	0	0	0	0	0	0	0	0	0	0
BIGE1	5	1859323	2	0	0	0	0	0	0	0	0	0	0	0	0	0
BIGE1	5	1859325	2	0	0	0	0	0	0	0	0	0	0	0	0	0
BIGE1	5	1859326	2	0	0	0	0	0	0	0	0	0	0	0	0	0
BIGE1	5	1859327	2	0	0	0	0	0	0	0	0	0	0	0	0	0
BIGE1	5	1859385	2	0	0	0	0	0	0	0	0	0	0	0	0	0
BIGE1	5	1859394	2	0	0	0	0	0	0	0	0	0	0	0	0	0
BIGE1	5	1859430	2	0	0	0	0	0	0	0	0	0	0	0	0	0
BIGE1	5	1859457	2	0	0	0	0	0	0	0	0	0	0	0	0	0
BIGE1	5	1859463	2	0	0	0	0	0	0	0	0	0	0	0	0	0
BIGE1	5	1859502	2	0	0	0	0	0	0	0	0	0	0	0	0	0
BIGE1	5	1859504	2	0	0	0	0	0	0	0	0	0	0	0	0	0
BIGE1	5	1859513	2	0	0	0	0	0	0	0	0	0	0	0	0	0
BIGE1	5	1859514	2	0	0	0	0	0	0	0	0	0	0	0	0	0
BIGE1	5	1859534	2	0	0	0	0	0	0	0	0	0	0	0	0	0
BIGE1	5	1859538	2	0	0	0	0	0	0	0	0	0	0	0	0	0
BIGE1	5	1859539	2	0	0	0	0	0	0	0	0	0	0	0	0	0
BIGE1	5	1859568	2	0	0	0	0	0	0	0	0	0	0	0	0	0
BIGE1	5	1859582	2	0	0	0	0	0	0	0	0	0	0	0	0	0
BIGE1	5	1859625	2	0	0	0	0	0	0	0	0	0	0	0	0	0
BIGE1	5	1859635	2	0	0	0	0	0	0	0	0	0	0	0	0	0
BIGE1	5	1859652	2	0	0	0	0	0	0	0	0	0	0	0	0	0
BIGE1	5	1859669	2	0	0	0	0	0	0	0	0	0	0	0	0	0
BIGE1	5	1859724	2	0	0	0	0	0	0	0	0	0	0	0	0	0
BIGE1	5	1859725	2	0	0	0	0	0	0	0	0	0	0	0	0	0
BIGE1	5	1859763	2	0	0	0	0	0	0	0	0	0	0	0	0	0
BIGE1	5	1859764	2	0	0	0	0	0	0	0	0	0	0	0	0	0
BIGE1	5	1859766	2	0	0	0	0	0	0	0	0	0	0	0	0	0
BIGE1	5	1856734	3	0	0	0	0	0	0	0	0	0	0	0	0	0
BIGE1	5	1856735	3	0	0	0	0	0	0	0	0	0	0	0	0	0
BIGE1	5	1856748	3	0	0	0	0	0	0	0	0	0	0	0	0	0
BIGE1	5	1856757	3	0	0	0	0	0	0	0	0	0	0	0	0	0
BIGE1	5	1856769	3	0	0	0	0	0	0	0	0	0	0	0	0	0
BIGE1	5	1856775	3	0	0	0	0	0	0	0	0	0	0	0	0	0
BIGE1	5	1856781	3	0	0	0	0	0	0	0	0	0	0	0	0	0
BIGE1	5	1856786	3	0	0	0	0	0	0	0	0	0	0	0	0	0
BIGE1	5	1856793	3	0	0	0	0	0	0	0	0	0	0	0	0	0
BIGE1	5	1856799	3	0	0	0	0	0	0	0	0	0	0	0	0	0
BIGE1	5	1856805	3	0	0	0	0	0	0	0	0	0	0	0	0	0
BIGE1	5	1856818	3	0	0	0	0	0	0	0	0	0	0	0	0	0
BIGE1	5	1856861	3	0	0	0	0	0	0	0	0	0	0	0	0	0
BIGE1	5	1856883	3	0	0	0	0	0	0	0	0	0	0	0	0	0
BIGE1	5	1856905	3	0	0	0	0	0	0	0	0	0	0	0	0	0
BIGE1	5	1856910	3	0	0	0	0	0	0	0	0	0	0	0	0	0
BIGE1	5	1856941	3	0	0	0	0	0	0	0	0	0	0	0	0	0
BIGE1	5	1856943	3	0	0	0	0	0	0	0	0	0	0	0	0	0
BIGE1	5	1857000	3	0	0	0	0	0	0	0	0	0	0	0	0	0
BIGE1	5	1857005	3	0	0	0	0	0	0	0	0	0	0	0	0	0
BIGE1	5	1857017	3	0	0	0	0	0	0	0	0	0	0	0	0	0
BIGE1	5	1857058	3	0	0	0	0	0	0	0	0	0	0	0	0	0
BIGE1	5	1857059	3	0	0	0	0	0	0	0	0	0	0	0	0	0
BIGE1	5	1857075	3	0	0	0	0	0	0	0	0	0	0	0	0	0
BIGE1	5	1857081	3	0	0	0	0	0	0	0	0	0	0	0	0	0
BIGE1	5	1857088	3	0	0	0	0	0	0	0	0	0	0	0	0	0
BIGE1	5	1857146	3	0	0	0	0	0	0	0	0	0	0	0	0	0
BIGE1	5	1857229	3	0	0	0	0	0	0	0	0	0	0	0	0	0
BIGE1	5	1857265	3	0	0	0	0	0	0	0	0	0	0	0	0	0
BIGE1	5	1857350	3	0	0	0	0	0	0	0	0	0	0	0	0	0
BIGE1	5	1857529	3	0	0	0	0	0	0	0	0	0	0	0	0	0
BIGE1	5	1857533	3	0	0	0	0	0	0	0	0	0	0	0	0	0
BIGE1	5	1857566	3	0	0	0	0	0	0	0	0	0	0	0	0	0
BIGE1	5	1857567	3	0	0	0	0	0	0	0	0	0	0	0	0	0
BIGE1	5	1857568	3	0	0	0	0	0	0	0	0	0	0	0	0	0
BIGE1	5	1857570	3	0	0	0	0	0	0	0	0	0	0	0	0	0
BIGE1	5	1857571	3	0	0	0	0	0	0	0	0	0	0	0	0	0
BIGE1	5	1857572	3	0	0	0	0	0	0	0	0	0	0	0	0	0
BIGE1	5	1857576	3	0	0	0	0	0	0	0	0	0	0	0	0	0
BIGE1	5	1857577	3	0	0	0	0	0	0	0	0	0	0	0	0	0
BIGE1	5	1857578	3	0	0	0	0	0	0	0	0	0	0	0	0	0
BIGE1	5	1857579	3	0	0	0	0	0	0	0	0	0	0	0	0	0
BIGE1	5	1857582	3	0	0	0	0	0	0	0	0	0	0	0	0	0
BIGE1	5	1857583	3	0	0	0	0	0	0	0	0	0	0	0	0	0
BIGE1	5	1857584	3	0	0	0	0	0	0	0	0	0	0	0	0	0
BIGE1	5	1857585	3	0	0	0	0	0	0	0	0	0	0	0	0	0
BIGE1	5	1857586	3	0	0	0	0	0	0	0	0	0	0	0	0	0
BIGE1	5	1857610	3	0	0	0	0	0	0	0	0	0	0	0	0	0
BIGE1	5	1857676	3	0	0	0	0	0	0	0	0	0	0	0	0	0
BIGE1	5	1857679	3	0	0	0	0	0	0	0	0	0	0	0	0	0
BIGE1	5	1857699	3	0	0	0	0	0	0	0	0	0	0	0	0	0
BIGE1	5	1857764	3	0	0	0	0	0	0	0	0	0	0	0	0	0
BIGE1	5	1857765	3	0	0	0	0	0	0	0	0	0	0	0	0	0
BIGE1	5	1857769	3	0	0	0	0	0	0	0	0	0	0	0	0	0
BIGE1	5	1857772	3	0	0	0	0	0	0	0	0	0	0	0	0	0
BIGE1	5	1857776	3	0	0	0	0	0	0	0	0	0	0	0	0	0
BIGE1	5	1857780	3	0	0	0	0	0	0	0	0	0	0	0	0	0
BIGE1	5	1857781	3	0	0	0	0	0	0	0	0	0	0	0	0	0
BIGE1	5	1857784	3	0	0	0	0	0	0	0	0	0	0	0	0	0
BIGE1	5	1857785	3	0	0	0	0	0	0	0	0	0	0	0	0	0
BIGE1	5	1857786	3	0	0	0	0	0	0	0	0	0	0	0	0	0
BIGE1	5	1857789	3	0	0	0	0	0	0	0	0	0	0	0	0	0
BIGE1	5	1857790	3	0	0	0	0	0	0	0	0	0	0	0	0	0
BIGE1	5	1857791	3	0	0	0	0	0	0	0	0	0	0	0	0	0
BIGE1	5	1857793	3	0	0	0	0	0	0	0	0	0	0	0	0	0
BIGE1	5	1857794	3	0	0	0	0	0	0	0	0	0	0	0	0	0
BIGE1	5	1857795	3	0	0	0	0	0	0	0	0	0	0	0	0	0
BIGE1	5	1857797	3	0	0	0	0	0	0	0	0	0	0	0	0	0
BIGE1	5	1857798	3	0	0	0	0	0	0	0	0	0	0	0	0	0
BIGE1	5	1857801	3	0	0	0	0	0	0	0	0	0	0	0	0	0
BIGE1	5	1857808	3	0	0	0	0	0	0	0	0	0	0	0	0	0
BIGE1	5	1857810	3	0	0	0	0	0	0	0	0	0	0	0	0	0
BIGE1	5	1857814	3	0	0	0	0	0	0	0	0	0	0	0	0	0
BIGE1	5	1857823	3	0	0	0	0	0	0	0	0	0	0	0	0	0
BIGE1	5	1857836	3	0	0	0	0	0	0	0	0	0	0	0	0	0
BIGE1	5	1857844	3	0	0	0	0	0	0	0	0	0	0	0	0	0
BIGE1	5	1857866	3	0	0	0	0	0	0	0	0	0	0	0	0	0
BIGE1	5	1857869	3	0	0	0	0	0	0	0	0	0	0	0	0	0
BIGE1	5	1857871	3	0	0	0	0	0	0	0	0	0	0	0	0	0
BIGE1	5	1857875	3	0	0	0	0	0	0	0	0	0	0	0	0	0
BIGE1	5	1857959	3	0	0	0	0	0	0	0	0	0	0	0	0	0
BIGE1	5	1857960	3	0	0	0	0	0	0	0	0	0	0	0	0	0
BIGE1	5	1857961	3	0	0	0	0	0	0	0	0	0	0	0	0	0
BIGE1	5	1857962	3	0	0	0	0	0	0	0	0	0	0	0	0	0
BIGE1	5	1857964	3	0	0	0	0	0	0	0	0	0	0	0	0	0
BIGE1	5	1857967	3	0	0	0	0	0	0	0	0	0	0	0	0	0
BIGE1	5	1857968	3	0	0	0	0	0	0	0	0	0	0	0	0	0
BIGE1	5	1857969	3	0	0	0	0	0	0	0	0	0	0	0	0	0
BIGE1	5	1857970	3	0	0	0	0	0	0	0	0	0	0	0	0	0
BIGE1	5	1857972	3	0	0	0	0	0	0	0	0	0	0	0	0	0
BIGE1	5	1857974	3	0	0	0	0	0	0	0	0	0	0	0	0	0
BIGE1	5	1857975	3	0	0	0	0	0	0	0	0	0	0	0	0	0
BIGE1	5	1857989	3	0	0	0	0	0	0	0	0	0	0	0	0	0
BIGE1	5	1857990	3	0	0	0	0	0	0	0	0	0	0	0	0	0
BIGE1	5	1858013	3	0	0	0	0	0	0	0	0	0	0	0	0	0
BIGE1	5	1858102	3	0	0	0	0	0	0	0	0	0	0	0	0	0
BIGE1	5	1858103	3	0	0	0	0	0	0	0	0	0	0	0	0	0
BIGE1	5	1858105	3	0	0	0	0	0	0	0	0	0	0	0	0	0
BIGE1	5	1858106	3	0	0	0	0	0	0	0	0	0	0	0	0	0
BIGE1	5	1858107	3	0	0	0	0	0	0	0	0	0	0	0	0	0
BIGE1	5	1858115	3	0	0	0	0	0	0	0	0	0	0	0	0	0
BIGE1	5	1858119	3	0	0	0	0	0	0	0	0	0	0	0	0	0
BIGE1	5	1858154	3	0	0	0	0	0	0	0	0	0	0	0	0	0
BIGE1	5	1858182	3	0	0	0	0	0	0	0	0	0	0	0	0	0
BIGE1	5	1858199	3	0	0	0	0	0	0	0	0	0	0	0	0	0
BIGE1	5	1858223	3	0	0	0	0	0	0	0	0	0	0	0	0	0
BIGE1	5	1858225	3	0	0	0	0	0	0	0	0	0	0	0	0	0
BIGE1	5	1858322	3	0	0	0	0	0	0	0	0	0	0	0	0	0
BIGE1	5	1858326	3	0	0	0	0	0	0	0	0	0	0	0	0	0
BIGE1	5	1858382	3	0	0	0	0	0	0	0	0	0	0	0	0	0
BIGE1	5	1858385	3	0	0	0	0	0	0	0	0	0	0	0	0	0
BIGE1	5	1858397	3	0	0	0	0	0	0	0	0	0	0	0	0	0
BIGE1	5	1858431	3	0	0	0	0	0	0	0	0	0	0	0	0	0
BIGE1	5	1858436	3	0	0	0	0	0	0	0	0	0	0	0	0	0
BIGE1	5	1858516	3	0	0	0	0	0	0	0	0	0	0	0	0	0
BIGE1	5	1858600	3	0	0	0	0	0	0	0	0	0	0	0	0	0
BIGE1	5	1858609	3	0	0	0	0	0	0	0	0	0	0	0	0	0
BIGE1	5	1858635	3	0	0	0	0	0	0	0	0	0	0	0	0	0
BIGE1	5	1858710	3	0	0	0	0	0	0	0	0	0	0	0	0	0
BIGE1	5	1858713	3	0	0	0	0	0	0	0	0	0	0	0	0	0
BIGE1	5	1858831	3	0	0	0	0	0	0	0	0	0	0	0	0	0
BIGE1	5	1858832	3	0	0	0	0	0	0	0	0	0	0	0	0	0
BIGE1	5	1858838	3	0	0	0	0	0	0	0	0	0	0	0	0	0
BIGE1	5	1858850	3	0	0	0	0	0	0	0	0	0	0	0	0	0
BIGE1	5	1858851	3	0	0	0	0	0	0	0	0	0	0	0	0	0
BIGE1	5	1858890	3	0	0	0	0	0	0	0	0	0	0	0	0	0
BIGE1	5	1858935	3	0	0	0	0	0	0	0	0	0	0	0	0	0
BIGE1	5	1858973	3	0	0	0	0	0	0	0	0	0	0	0	0	0
BIGE1	5	1858998	3	0	0	0	0	0	0	0	0	0	0	0	0	0
BIGE1	5	1859001	3	0	0	0	0	0	0	0	0	0	0	0	0	0
BIGE1	5	1859022	3	0	0	0	0	0	0	0	0	0	0	0	0	0
BIGE1	5	1859025	3	0	0	0	0	0	0	0	0	0	0	0	0	0
BIGE1	5	1859058	3	0	0	0	0	0	0	0	0	0	0	0	0	0
BIGE1	5	1859103	3	0	0	0	0	0	0	0	0	0	0	0	0	0
BIGE1	5	1859190	3	0	0	0	0	0	0	0	0	0	0	0	0	0
BIGE1	5	1859215	3	0	0	0	0	0	0	0	0	0	0	0	0	0
BIGE1	5	1859216	3	0	0	0	0	0	0	0	0	0	0	0	0	0
BIGE1	5	1859277	3	0	0	0	0	0	0	0	0	0	0	0	0	0
BIGE1	5	1859307	3	0	0	0	0	0	0	0	0	0	0	0	0	0
BIGE1	5	1859313	3	0	0	0	0	0	0	0	0	0	0	0	0	0
BIGE1	5	1859314	3	0	0	0	0	0	0	0	0	0	0	0	0	0
BIGE1	5	1859316	3	0	0	0	0	0	0	0	0	0	0	0	0	0
BIGE1	5	1859317	3	0	0	0	0	0	0	0	0	0	0	0	0	0
BIGE1	5	1859318	3	0	0	0	0	0	0	0	0	0	0	0	0	0
BIGE1	5	1859321	3	0	0	0	0	0	0	0	0	0	0	0	0	0
BIGE1	5	1859323	3	0	0	0	0	0	0	0	0	0	0	0	0	0
BIGE1	5	1859325	3	0	0	0	0	0	0	0	0	0	0	0	0	0
BIGE1	5	1859326	3	0	0	0	0	0	0	0	0	0	0	0	0	0
BIGE1	5	1859327	3	0	0	0	0	0	0	0	0	0	0	0	0	0
BIGE1	5	1859385	3	0	0	0	0	0	0	0	0	0	0	0	0	0
BIGE1	5	1859394	3	0	0	0	0	0	0	0	0	0	0	0	0	0
BIGE1	5	1859430	3	0	0	0	0	0	0	0	0	0	0	0	0	0
BIGE1	5	1859457	3	0	0	0	0	0	0	0	0	0	0	0	0	0
BIGE1	5	1859463	3	0	0	0	0	0	0	0	0	0	0	0	0	0
BIGE1	5	1859502	3	0	0	0	0	0	0	0	0	0	0	0	0	0
BIGE1	5	1859504	3	0	0	0	0	0	0	0	0	0	0	0	0	0
BIGE1	5	1859513	3	0	0	0	0	0	0	0	0	0	0	0	0	0
BIGE1	5	1859514	3	0	0	0	0	0	0	0	0	0	0	0	0	0
BIGE1	5	1859534	3	0	0	0	0	0	0	0	0	0	0	0	0	0
BIGE1	5	1859538	3	0	0	0	0	0	0	0	0	0	0	0	0	0
BIGE1	5	1859539	3	0	0	0	0	0	0	0	0	0	0	0	0	0
BIGE1	5	1859568	3	0	0	0	0	0	0	0	0	0	0	0	0	0
BIGE1	5	1859582	3	0	0	0	0	0	0	0	0	0	0	0	0	0
BIGE1	5	1859625	3	0	0	0	0	0	0	0	0	0	0	0	0	0
BIGE1	5	1859635	3	0	0	0	0	0	0	0	0	0	0	0	0	0
BIGE1	5	1859652	3	0	0	0	0	0	0	0	0	0	0	0	0	0
BIGE1	5	1859669	3	0	0	0	0	0	0	0	0	0	0	0	0	0
BIGE1	5	1859724	3	0	0	0	0	0	0	0	0	0	0	0	0	0
BIGE1	5	1859725	3	0	0	0	0	0	0	0	0	0	0	0	0	0
BIGE1	5	1859763	3	0	0	0	0	0	0	0	0	0	0	0	0	0
BIGE1	5	1859764	3	0	0	0	0	0	0	0	0	0	0	0	0	0
BIGE1	5	1859766	3	0	0	0	0	0	0	0	0	0	0	0	0	0
RUM1	3	214692861	0	1	1	1	1	1	0	1	1	1	0	0	0	1
RUM1	3	214692862	0	1	1	1	1	1	0	1	1	1	0	0	0	1
RUM1	3	214692871	0	1	0.605042	0.752809	1	1	0	1	1	1	0	0	0	1
RUM1	3	214692881	0	0.79798	0.89011	0.809524	1	1	0	1	1	1	0	0	0	0.666667
RUM1	3	214692885	0	1	1	0.931507	1	1	0	1	1	1	0	0	0	1
RUM1	3	214692886	0	1	1	1	1	1	0	1	1	1	0	0	0	1
RUM1	3	214692903	0	0.977528	0.952381	0.85	1	1	1	1	1	1	0	0	0	1
RUM1	3	214692912	0	0.771739	0.459016	0.625	0.8	0	1	0.5	0	1	0	0	0	1
RUM1	3	214692915	0	1	0.987654	1	1	1	1	1	1	1	0	0	0	1
RUM1	3	214692918	0	1	1	1	1	1	1	1	0	1	0	0	0	1
RUM1	3	214692922	0	1	0.54717	0.764706	1	0	1	1	0	1	0	0	0	1
RUM1	3	214692951	0	1	1	1	1	0	0	1	1	0	0	0	0	1
RUM1	3	214692956	0	1	1	1	1	0	0	1	1	0	0	0	0	1
RUM1	3	214692958	0	1	0.869565	1	1	0	0	1	1	0	0	0	0	1
RUM1	3	214692959	0	1	1	1	1	0	0	1	1	0	0	0	0	1
RUM1	3	214692963	0	0.764706	0.483333	0.585586	1	0	1	0.5	1	0	0	0	0	0
RUM1	3	214692976	0	0.988636	1	0.944444	1	0	1	1	0	0	0	0	0	1
RUM1	3	214693019	0	0.954023	0.78	0.839506	1	0	1	0.5	1	1	0	0	0	1
RUM1	3	214693064	0	0.45	0.440367	0.589474	0.5	0	0	1	0	1	0	0	0	0
RUM1	3	214693119	0	0.615385	0.833333	0.63	0.5	0	0	1	0	1	0	0	0	0
RUM1	3	214693121	0	0.965909	0.987805	0.971429	0.8	0	1	1	0	1	0	0	0	1
RUM1	3	214693168	0	0.546296	0.424779	0.462264	0.571429	0	1	1	0	0.5	0	0	0	1
RUM1	3	214693174	0	0.934783	0.987654	0.971429	0.857143	0	1	1	0	1	0	0	0	1
RUM1	3	214693175	0	0.955556	0.820225	0.860759	1	0	1	1	0	0.5	0	0	0	1
RUM1	3	214693183	0	0.616822	0.641667	0.616822	0.8	0	0	1	0	1	0	0	0	1
RUM1	3	214693223	0	0.757282	0.920455	0.717391	0.777778	0.5	1	1	0	1	0	0	0	0.666667
RUM1	3	214693226	0	1	1	1	1	1	1	1	0	1	0	0	0	1
RUM1	3	214693228	0	1	0.987805	1	1	1	1	1	0	1	0	0	0	1
RUM1	3	214693246	0	0.947917	0.97561	0.971429	0.777778	1	1	1	1	1	0	0	0	1
RUM1	3	214693298	0	0.968421	1	1	1	1	1	1	1	1	0	0	0	1
RUM1	3	214693317	0	1	1	1	1	1	1	1	1	1	1	0	0	1
RUM1	3	214693319	0	1	1	1	1	1	0	1	0	1	1	0	0	0
RUM1	3	214693325	0	1	1	0.931507	1	1	1	0	1	1	1	0	0	1
RUM1	3	214693329	0	0.978022	1	0.985507	1	1	1	0	1	1	0	0	0	1
RUM1	3	214693338	0	0.978261	1	0.971429	1	1	1	0	1	1	0	0	0	1
RUM1	3	214693340	0	0.455357	0.560976	0.571429	0.4	1	0.666667	0	1	1	0	0	0	0.5
RUM1	3	214693350	0	1	1	1	1	1	1	1	1	1	0	0	0	1
RUM1	3	214693355	0	0.967033	0.987805	0.918919	1	0	1	1	1	1	0	0	0	1
RUM1	3	214693368	0	0.345133	0.444444	0.290323	0.5	0	0.5	0	1	0.75	0	0	0	0.333333
RUM1	3	214693380	0	0.350877	0.44	0.282609	0.333333	0	0	0	1	0	0	0	0	0.333333
RUM1	3	214693384	0	0.819048	0.754902	0.906667	0.857143	1	1	0.5	1	0.666667	0	0	0	0.666667
RUM1	3	214693406	0	0.102041	0.139785	0.15	0	0	0	0	1	0	0	0	0	0
RUM1	3	214693409	0	1	0.931034	0.957746	1	1	1	1	1	1	0	0	0	1
RUM1	3	214693415	0	1	0.94186	0.944444	1	1	1	1	1	1	0	0	0	1
RUM1	3	214693438	0	0.787037	0.861702	0.85	1	0	0	1	0	1	0	0	0	1
RUM1	3	214693439	0	1	1	1	1	0	0	1	0	1	0	0	0	1
RUM1	3	214693441	0	0.666667	0.553846	0.622642	1	0	0	1	0	1	0	0	0	1
RUM1	3	214693447	0	1	0.987805	0.931507	1	0	0	1	1	1	0	0	0	1
RUM1	3	214693461	0	0.796296	0.964286	0.814815	0.75	0	0	1	1	1	0	0	0	1
RUM1	3	214693484	0	0.811321	0.941176	0.759036	0.666667	0	1	1	1	1	0	0	1	0.666667
RUM1	3	214693494	0	1	0.963855	0.985507	1	0	1	1	1	1	0	0	1	1
RUM1	3	214693497	0	0.947368	0.909091	0.858974	0.571429	0	1	1	1	1	0	0	1	1
RUM1	3	214693504	0	0.838095	0.77	0.871795	0.833333	0	1	0	1	1	0	0	0	1
RUM1	3	214693507	0	0.677966	0.627119	0.663265	0.714286	0	1	0	1	1	0	0	0	1
RUM1	3	214693509	0	0.669492	0.627119	0.653061	0.714286	0	1	0	1	1	0	0	0	1
RUM1	3	214693537	0	0.104167	0.139785	0.151899	0.2	0	0	0	0	0	0	0	0	0
RUM1	3	214693539	0	0.0947368	0.148936	0.180723	0	0	0	0	0	0	0	0	0	0
RUM1	3	214693542	0	0.105263	0.157895	0.192771	0.333333	0	0	0	0	0	0	0	0	0
RUM1	3	214693546	0	0.709091	0.793814	0.788235	1	0	1	0	1	0	0	0	0	1
RUM1	3	214693549	0	0.105263	0.139785	0.182927	0.333333	0	0	0	0	0	0	0	0	0
RUM1	3	214693552	0	1	0.987654	0.918919	1	0	1	0	1	0	0	0	0	1
RUM1	3	214693557	0	0.786408	0.51938	0.673469	0.833333	0	1	0	1	0	0	0	0	1
RUM1	3	214693558	0	0.7	0.804124	0.785714	1	0	0.5	0	1	0	0	0	0	1
RUM1	3	214693561	0	0.815534	0.963855	0.87013	0.8	0	1	0	0	0	0	0	0	0.5
RUM1	3	214693562	0	0.815534	0.963855	0.858974	0.8	0	1	0	0	0	0	0	0	0.5
RUM1	3	214693568	0	0.0957447	0.185567	0.255556	0	0	0	0	0	0	0	0	0	0
RUM1	3	214693587	0	0.215686	0.353982	0.315217	0.4	0	0	0	0	0	0	0	0	0.333333
RUM1	3	214693588	0	0.989011	1	1	1	0	1	1	0	0	0	0	0	1
RUM1	3	214693602	0	1	0.987805	0.985507	1	0	1	1	1	1	0	0	0	1
RUM1	3	214693620	0	0.78125	0.822222	0.8	0.5	0	1	1	1	1	0	0	0	0.5
RUM1	3	214693622	0	1	1	1	1	0	1	1	1	1	0	0	0	1
RUM1	3	214693624	0	0.513889	0.684211	0.661538	0.5	0	1	1	0	1	0	0	0	0.5
RUM1	3	214693626	0	0.905882	0.914634	0.915493	1	0	1	1	1	1	0	0	0	1
RUM1	3	214693628	0	0.828947	0.743902	0.830769	1	0	1	1	0	1	0	0	0	1
RUM1	3	214693630	0	1	1	1	1	0	1	1	1	1	0	0	0	1
RUM1	3	214693646	0	0.806122	0.952941	0.82716	0.6	0	1	1	1	1	0	0	0	0.666667
RUM1	3	214693655	0	0.964706	0.852632	0.893333	1	0	1	1	1	1	0	0	0	1
RUM1	3	214693674	0	0.792079	0.769231	0.8	1	0	1	1	0.5	0	0	0	0	1
RUM1	3	214693681	0	0.0967742	0.163265	0.229885	0.5	1	0.5	0	0	0	0	0	0	0.666667
RUM1	3	214693689	0	0.622642	0.77451	0.637255	0.6	0	1	1	1	0	0	0	0	1
RUM1	3	214693709	0	0.826531	0.787879	0.883117	1	1	1	0.75	1	0	0	0	0	1
RUM1	3	214693766	0	1	0.987654	1	1	0	0	1	1	1	0	0	0	1
RUM1	3	214693875	0	0.811111	0.851064	0.770115	1	1	0	1	0	0	0	0	0	0
RUM1	3	214693889	0	0.847826	0.917647	0.930556	1	0	0	1	0	1	0	0	0	0
RUM1	3	214693915	0	1	1	1	0	0	0	0	0	0	0	0	1	0
RUM1	3	214693924	0	0.588235	0.467742	0.563107	1	0	0	1	0	0	0	0	1	1
RUM1	3	214694003	0	0.681818	0.557692	0.768293	1	0	0	1	1	1	0	0	0	1
RUM1	3	214694046	0	0.352113	0.208333	0.28169	0.666667	0	0	0	0	0	0	0	0	0.5
RUM1	3	214694056	0	1	0.936508	0.966667	1	0	0	1	0	0	0	0	0	1
RUM1	3	214694059	0	0.380952	0.211268	0.275362	0.666667	0	0	0.5	0	0	0	0	0	0.5
RUM1	3	214694087	0	0.177419	0.15493	0.151515	0	0	0	0	0	0	0	0	0	0
RUM1	3	214694097	0	0.714286	0.760563	0.73913	1	1	0	0.5	0	1	1	0	0	1
RUM1	3	214694222	0	0.30303	0.311927	0.317647	0.4	1	0	0.75	0	0	0	0	0	0
RUM1	3	214694225	0	0.987952	0.987654	1	1	0	0	1	0	0	0	0	0	1
RUM1	3	214694226	0	0.670213	0.610619	0.722892	1	0	0	1	0	0	0	0	0	1
RUM1	3	214694228	0	1	1	0.970588	1	0	0	1	0	0	0	0	0	0
RUM1	3	214694229	0	0.976471	1	1	1	0	0	1	0	0	0	0	0	0
RUM1	3	214694265	0	0.68	0.721154	0.571429	0.5	0	0	1	0	1	0	0	0	1
RUM1	3	214694269	0	0.734694	0.608696	0.77381	1	0	0	0.666667	0	1	0	0	0	0.5
RUM1	3	214694273	0	0.592233	0.657658	0.659341	0.5	0	0	0.5	0	0	0	0	0	0.5
RUM1	3	214694299	0	1	0.963415	0.985507	1	0	0	0	0	0	0	0	0	1
RUM1	3	214694300	0	0.985294	0.935897	0.935484	1	0	0	0	0	0	0	0	0	1
RUM1	3	214694342	0	0.0875	0.16129	0.118421	0	0	1	0	0	0	0	0	0	0
RUM1	3	214694355	0	0.772727	0.849462	0.780488	1	0	1	0	0	0	0	0	0	0
RUM1	3	214694419	0	1	1	0.971429	1	1	1	0	0	0	0	0	0	0
RUM1	3	214694420	0	0.739583	0.715596	0.677083	0.5	1	0	0	0	0	0	0	0	0
RUM1	3	214694423	0	1	0.985714	0.970149	1	1	1	0	0	0	0	0	0	0
RUM1	3	214694436	0	0.971831	1	0.971014	1	1	1	0	0	0	0	0	0	1
RUM1	3	214694448	0	0.804598	0.773196	0.82716	1	0	0	0	0	0	0	0	0	1
RUM1	3	214694451	0	0.802326	0.765957	0.82716	1	0	0	0	0	0	0	0	0	1
RUM1	3	214694453	0	0.986667	1	1	1	0	0	0	0	0	0	0	0	1
RUM1	3	214694462	0	0.9	0.929412	0.868421	0	0	1	1	0	0	0	0	0	0
RUM1	3	214694467	0	0.728261	0.595041	0.722222	1	0	1	1	0	1	0	0	0	0
RUM1	3	214694494	0	0.963855	0.91954	0.906667	1	0	1	1	0	1	0	0	0	1
RUM1	3	214694502	0	0.8125	0.975309	0.839506	1	0	1	1	1	1	0	0	0	1
RUM1	3	214694518	0	0.456311	0.429752	0.536082	1	0	1	0	1	0	0	0	0	1
RUM1	3	214694525	0	0.976471	0.88764	0.8	1	0	1	0	1	0	0	0	0	1
RUM1	3	214694535	0	0.858696	0.783505	0.829268	1	0	0	0	1	0	0	0	0	1
RUM1	3	214694537	0	0.795918	0.975309	0.858974	1	0	0	0	1	0	0	0	0	0.5
RUM1	3	214694662	0	0.415842	0.553719	0.471154	0.666667	1	1	1	1	0.5	0	0	0	1
RUM1	3	214694671	0	0.181818	0.173913	0.151899	1	1	0	1	1	1	0	0	0	1
RUM1	3	214694744	0	0.768421	0.816092	0.835443	1	0	1	1	0	1	0	0	0	1
RUM1	3	214694829	0	0.77027	0.9375	0.806452	1	0	1	0	0	1	0	0	0	0.5
RUM1	3	214695032	0	0.641304	0.588235	0.6875	0.75	0	0	0	0	1	0	0	0	1
RUM1	3	214695050	0	0.804598	0.971429	0.876923	0.75	0	0	1	1	1	0	0	0	1
RUM1	3	214695100	0	0.559633	0.408602	0.45977	0.666667	0	1	1	0	1	0	0	0	0.5
RUM1	3	214695111	0	0.765432	0.754386	0.68254	1	0	1	0	0	1	0	0	0	1
RUM1	3	214695115	0	0.815789	0.777778	0.688525	1	0	1	0	0	1	0	0	0	1
RUM1	3	214695120	0	0.805195	0.629032	0.615385	1	0	1	0	0	1	0	0	0	1
RUM1	3	214695124	0	0.782051	0.65	0.615385	1	0	1	0	0	1	0	0	0	1
RUM1	3	214695126	0	1	1	1	1	0	1	0	0	1	0	0	0	1
RUM1	3	214695136	0	1	0.980769	0.982143	1	0	1	1	0	0	0	0	0	1
RUM1	3	214695304	0	0.973684	0.963855	0.881579	1	1	0	1	0	1	0	0	0	1
RUM1	3	214695337	0	1	0.97561	0.918919	1	1	0	1	1	1	0	0	0	0
RUM1	3	214695362	0	1	0.888889	1	1	1	1	0	0	1	0	0	0	0
RUM1	3	214695405	0	0.988764	0.97561	0.894737	1	1	1	1	1	1	0	1	0	1
RUM1	3	214695484	0	0.704762	0.930233	0.931507	1	0	0	1	1	1	0	0	0	1
RUM1	3	214695506	0	0.214286	0.264151	0.285714	0.8	0	0	0	0	0	0	0	0	0
RUM1	3	214695515	0	0.137931	0.20202	0.175	0.6	0	0	0	0	0	0	0	0	0
RUM1	3	214695542	0	0.987654	0.987654	1	1	1	1	1	1	1	0	0	1	0
RUM1	3	214695546	0	0.588785	0.478632	0.480392	1	0	1	0.8	1	0.666667	0	0	1	0
RUM1	3	214695547	0	1	1	1	1	0	1	1	1	1	0	0	1	0
RUM1	3	214695548	0	1	0.985507	1	1	0	1	1	1	1	0	0	1	0
RUM1	3	214695618	0	0.972973	0.898876	0.814815	1	0	1	1	0	0	0	0	0	0.666667
RUM1	3	214695637	0	1	0.95122	0.971014	1	1	1	1	1	0	0	1	0	1
RUM1	3	214695639	0	0.923077	0.886364	0.756098	0.5	1	1	1	1	0	0	1	0	1
RUM1	3	214695673	0	0.972222	0.853333	0.918033	1	1	1	1	1	1	1	0	0	0.666667
RUM1	3	214695679	0	0.544444	0.80303	0.901961	1	1	1	0.75	1	1	1	1	1	1
RUM1	3	214695682	0	0.8	1	0.959184	1	1	1	1	1	1	1	1	1	1
RUM1	3	214695694	0	1	1	1	1	1	0	1	1	0	0	1	1	1
RUM1	3	214695704	0	1	1	1	1	1	0	1	0	1	0	1	1	1
RUM1	3	214695722	0	1	1	1	1	1	1	1	1	1	0	0	0	1
RUM1	3	214695784	0	0.0657895	0.0365854	0.0285714	0.333333	0	0	0	0	0	0	0	0	0
RUM1	3	214695787	0	0.5	0.387387	0.43956	0.25	1	1	1	0	1	0	0	0	0.75
RUM1	3	214695817	0	0.851852	0.903614	0.714286	1	1	1	1	1	1	1	1	1	1
RUM1	3	214695845	0	0.831325	0.952941	0.846154	1	1	0.5	1	1	1	1	1	1	1
RUM1	3	214695854	0	0.388235	0.561404	0.542169	1	0	1	0.75	1	0.333333	0	0	0	1
RUM1	3	214695941	0	0.181818	0.0804598	0.0694444	0.2	0	0	0.333333	0	0	0	0	0	0
RUM1	3	214696022	0	0.146341	0.164835	0.12987	0	0	0	0	0	1	0	0	0	0.333333
RUM1	3	214696091	0	1	1	1	1	1	1	1	1	1	1	0	0	1
RUM1	3	214696140	0	0.934066	0.940476	0.846154	0.833333	1	1	0	0	0	0	0	0	0.5
RUM1	3	214696149	0	0.965909	0.987654	0.971429	1	1	1	1	0	0	0	0	0	1
RUM1	3	214696154	0	1	0.851064	0.971429	1	1	1	1	1	1	0	0	0	1
RUM1	3	214696192	0	1	0.979167	0.97619	1	1	1	1	0	1	0	0	0	1
RUM1	3	214696200	0	1	0.982759	1	1	1	1	1	0	1	0	0	0	0
RUM1	3	214692861	1	0	0	0	0	0	0	0	0	0	0	0	0	0
RUM1	3	214692862	1	0	0	0	0	0	0	0	0	0	0	0	0	0
RUM1	3	214692871	1	0	0.394958	0.247191	0	0	0	0	0	0	0	0	0	0
RUM1	3	214692881	1	0.20202	0.10989	0.190476	0	0	0	0	0	0	0	0	0	0.333333
RUM1	3	214692885	1	0	0	0.0684932	0	0	0	0	0	0	0	0	0	0
RUM1	3	214692886	1	0	0	0	0	0	0	0	0	0	0	0	0	0
RUM1	3	214692903	1	0.0224719	0.047619	0.15	0	0	0	0	0	0	0	0	0	0
RUM1	3	214692912	1	0.228261	0.147541	0.173077	0.2	1	0	0.5	1	0	0	0	0	0
RUM1	3	214692915	1	0	0.0123457	0	0	0	0	0	0	0	0	0	0	0
RUM1	3	214692918	1	0	0	0	0	0	0	0	0	0	0	0	0	0
RUM1	3	214692922	1	0	0.45283	0.235294	0	0	0	0	0	0	0	0	0	0
RUM1	3	214692951	1	0	0	0	0	0	0	0	0	0	0	0	0	0
RUM1	3	214692956	1	0	0	0	0	0	0	0	0	0	0	0	0	0
RUM1	3	214692958	1	0	0.130435	0	0	0	0	0	0	0	0	0	0	0
RUM1	3	214692959	1	0	0	0	0	0	0	0	0	0	0	0	0	0
RUM1	3	214692963	1	0.235294	0.516667	0.414414	0	0	0	0.5	0	0	0	0	0	0
RUM1	3	214692976	1	0.0113636	0	0.0555556	0	0	0	0	0	0	0	0	0	0
RUM1	3	214693019	1	0.045977	0.22	0.160494	0	0	0	0.5	0	0	0	0	0	0
RUM1	3	214693064	1	0.55	0.559633	0.410526	0.5	0	1	0	0	0	0	0	0	1
RUM1	3	214693119	1	0.384615	0.166667	0.37	0.5	0	1	0	0	0	0	0	0	1
RUM1	3	214693121	1	0.0340909	0.0121951	0.0285714	0.2	0	0	0	0	0	0	0	0	0
RUM1	3	214693168	1	0.453704	0.575221	0.537736	0.428571	0	0	0	0	0.5	0	0	0	0
RUM1	3	214693174	1	0.0652174	0.0123457	0.0285714	0.142857	0	0	0	0	0	0	0	0	0
RUM1	3	214693175	1	0.0444444	0.179775	0.139241	0	0	0	0	0	0.5	0	0	0	0
RUM1	3	214693183	1	0.383178	0.358333	0.383178	0.2	0	0	0	0	0	0	0	0	0
RUM1	3	214693223	1	0.242718	0.0795455	0.282609	0.222222	0.5	0	0	0	0	0	0	0	0.333333
RUM1	3	214693226	1	0	0	0	0	0	0	0	0	0	0	0	0	0
RUM1	3	214693228	1	0	0.0121951	0	0	0	0	0	0	0	0	0	0	0
RUM1	3	214693246	1	0.0520833	0.0243902	0.0285714	0.222222	0	0	0	0	0	0	0	0	0
RUM1	3	214693298	1	0.0210526	0	0	0	0	0	0	0	0	0	0	0	0
RUM1	3	214693317	1	0	0	0	0	0	0	0	0	0	0	0	0	0
RUM1	3	214693319	1	0	0	0	0	0	0	0	0	0	0	0	0	0
RUM1	3	214693325	1	0	0	0.0684932	0	0	0	0	0	0	0	0	0	0
RUM1	3	214693329	1	0.021978	0	0.0144928	0	0	0	0	0	0	0	0	0	0
RUM1	3	214693338	1	0.0217391	0	0.0285714	0	0	0	0	0	0	0	0	0	0
RUM1	3	214693340	1	0.544643	0.439024	0.428571	0.6	0	0.333333	0	0	0	0	0	0	0.5
RUM1	3	214693350	1	0	0	0	0	0	0	0	0	0	0	0	0	0
RUM1	3	214693355	1	0.032967	0.0121951	0.0810811	0	0	0	0	0	0	0	0	0	0
RUM1	3	214693368	1	0.654867	0.555556	0.709677	0.5	0	0.5	1	0	0.25	0	0	0	0.666667
RUM1	3	214693380	1	0.649123	0.56	0.717391	0.666667	1	1	1	0	1	0	0	0	0.666667
RUM1	3	214693384	1	0.180952	0.245098	0.0933333	0.142857	0	0	0.5	0	0.333333	0	0	0	0.333333
RUM1	3	214693406	1	0.897959	0.860215	0.85	1	1	1	1	0	1	0	0	0	1
RUM1	3	214693409	1	0	0.0574713	0.0422535	0	0	0	0	0	0	0	0	0	0
RUM1	3	214693415	1	0	0.0581395	0.0555556	0	0	0	0	0	0	0	0	0	0
RUM1	3	214693438	1	0	0.0106383	0	0	0	0	0	0	0	0	0	0	0
RUM1	3	214693439	1	0	0	0	0	0	0	0	0	0	0	0	0	0
RUM1	3	214693441	1	0.025641	0.0615385	0.141509	0	0	0	0	0	0	0	0	0	0
RUM1	3	214693447	1	0	0.0121951	0.0684932	0	0	0	0	0	0	0	0	0	0
RUM1	3	214693461	1	0.203704	0.0357143	0.185185	0.25	0	0	0	0	0	0	0	0	0
RUM1	3	214693484	1	0.188679	0.0588235	0.240964	0.333333	0	0	0	0	0	0	0	0	0.333333
RUM1	3	214693494	1	0	0	0	0	0	0	0	0	0	0	0	0	0
RUM1	3	214693497	1	0.0526316	0.0909091	0.141026	0.428571	0	0	0	0	0	0	0	0	0
RUM1	3	214693504	1	0.161905	0.23	0.128205	0.166667	0	0	1	0	0	0	0	0	0
RUM1	3	214693507	1	0.322034	0.372881	0.336735	0.285714	0	0	1	0	0	0	0	0	0
RUM1	3	214693509	1	0.330508	0.372881	0.346939	0.285714	0	0	1	0	0	0	0	0	0
RUM1	3	214693537	1	0.895833	0.860215	0.848101	0.8	0	1	0	1	0	0	0	0	1
RUM1	3	214693539	1	0	0	0.0120482	0	0	0	0	0	0	0	0	0	0
RUM1	3	214693542	1	0.894737	0.842105	0.807229	0.666667	0	1	0	1	0	0	0	0	1
RUM1	3	214693546	1	0.290909	0.206186	0.211765	0	0	0	0	0	0	0	0	0	0
RUM1	3	214693549	1	0.894737	0.860215	0.817073	0.666667	0	1	0	1	0	0	0	0	1
RUM1	3	214693552	1	0	0.0123457	0.0810811	0	0	0	0	0	0	0	0	0	0
RUM1	3	214693557	1	0.213592	0.48062	0.326531	0.166667	0	0	0	0	0	0	0	0	0
RUM1	3	214693558	1	0.3	0.195876	0.214286	0	0	0.5	0	0	0	0	0	0	0
RUM1	3	214693561	1	0.184466	0.0361446	0.12987	0.2	0	0	0	0	0	0	0	0	0.5
RUM1	3	214693562	1	0.184466	0.0361446	0.141026	0.2	0	0	0	0	0	0	0	0	0.5
RUM1	3	214693568	1	0.904255	0.814433	0.744444	1	0	1	0	0	0	0	0	0	1
RUM1	3	214693587	1	0.784314	0.646018	0.684783	0.6	0	1	1	0	0	0	0	0	0.666667
RUM1	3	214693588	1	0.010989	0	0	0	0	0	0	0	0	0	0	0	0
RUM1	3	214693602	1	0	0.0121951	0.0144928	0	0	0	0	0	0	0	0	0	0
RUM1	3	214693620	1	0.21875	0.177778	0.2	0.5	0	0	0	0	0	0	0	0	0.5
RUM1	3	214693622	1	0	0	0	0	0	0	0	0	0	0	0	0	0
RUM1	3	214693624	1	0.361111	0.236842	0.246154	0.5	0	0	0	1	0	0	0	0	0.5
RUM1	3	214693626	1	0.0941176	0.0853659	0.084507	0	0	0	0	0	0	0	0	0	0
RUM1	3	214693628	1	0.171053	0.256098	0.169231	0	0	0	0	1	0	0	0	0	0
RUM1	3	214693630	1	0	0	0	0	0	0	0	0	0	0	0	0	0
RUM1	3	214693646	1	0.193878	0.0470588	0.17284	0.4	0	0	0	0	0	0	0	0	0.333333
RUM1	3	214693655	1	0.0352941	0.147368	0.106667	0	0	0	0	0	0	0	0	0	0
RUM1	3	214693674	1	0.207921	0.230769	0.2	0	0	0	0	0.5	0	0	0	0	0
RUM1	3	214693681	1	0	0.0102041	0.0114943	0	0	0	0	0	0	0	0	0	0
RUM1	3	214693689	1	0.377358	0.22549	0.362745	0.4	1	0	0	0	0	0	0	0	0
RUM1	3	214693709	1	0.173469	0.212121	0.116883	0	0	0	0.25	0	0	0	0	0	0
RUM1	3	214693766	1	0	0.0123457	0	0	0	0	0	0	0	0	0	0	0
RUM1	3	214693875	1	0.188889	0.148936	0.229885	0	0	0	0	0	0	0	0	0	0
RUM1	3	214693889	1	0.152174	0.0823529	0.0694444	0	0	0	0	0	0	0	0	0	0
RUM1	3	214693915	1	0	0	0	0	0	0	0	0	0	0	0	0	0
RUM1	3	214693924	1	0.411765	0.532258	0.436893	0	0	0	0	0	0	0	0	0	0
RUM1	3	214694003	1	0.318182	0.442308	0.231707	0	0	1	0	0	0	0	0	0	0
RUM1	3	214694046	1	0.647887	0.791667	0.71831	0.333333	0	0	1	0	0	0	0	0	0.5
RUM1	3	214694056	1	0	0.0634921	0.0333333	0	0	0	0	0	0	0	0	0	0
RUM1	3	214694059	1	0.619048	0.788732	0.724638	0.333333	0	0	0.5	0	0	0	0	0	0.5
RUM1	3	214694087	1	0.822581	0.84507	0.848485	1	0	0	1	0	1	0	0	0	1
RUM1	3	214694097	1	0.285714	0.239437	0.26087	0	0	0	0.5	0	0	0	0	0	0
RUM1	3	214694222	1	0.69697	0.688073	0.682353	0.6	0	0	0.25	0	0	0	0	0	1
RUM1	3	214694225	1	0.0120482	0.0123457	0	0	0	0	0	0	0	0	0	0	0
RUM1	3	214694226	1	0.329787	0.389381	0.277108	0	0	0	0	0	0	0	0	0	0
RUM1	3	214694228	1	0	0	0.0294118	0	0	0	0	0	0	0	0	0	0
RUM1	3	214694229	1	0.0235294	0	0	0	0	0	0	0	0	0	0	0	0
RUM1	3	214694265	1	0.21	0.240385	0.214286	0.5	0	0	0	0	0	0	0	0	0
RUM1	3	214694269	1	0.265306	0.391304	0.22619	0	0	0	0.333333	0	0	0	0	0	0.5
RUM1	3	214694273	1	0.407767	0.342342	0.340659	0.5	0	0	0.5	0	1	0	0	0	0.5
RUM1	3	214694299	1	0	0.0121951	0.0144928	0	0	0	0	0	0	0	0	0	0
RUM1	3	214694300	1	0.0147059	0.0641026	0.0645161	0	0	0	0	0	0	0	0	0	0
RUM1	3	214694342	1	0.9125	0.83871	0.881579	1	0	0	0	0	0	0	0	0	0
RUM1	3	214694355	1	0.227273	0.150538	0.219512	0	0	0	0	0	0	0	0	0	0
RUM1	3	214694419	1	0	0	0.0285714	0	0	0	0	0	0	0	0	0	0
RUM1	3	214694420	1	0.260417	0.284404	0.322917	0.5	0	1	0	0	0	0	0	0	0
RUM1	3	214694423	1	0	0.0142857	0.0298507	0	0	0	0	0	0	0	0	0	0
RUM1	3	214694436	1	0.028169	0	0.0289855	0	0	0	0	0	0	0	0	0	0
RUM1	3	214694448	1	0.195402	0.226804	0.17284	0	0	0	0	0	0	0	0	0	0
RUM1	3	214694451	1	0.197674	0.234043	0.17284	0	0	0	0	0	0	0	0	0	0
RUM1	3	214694453	1	0.0133333	0	0	0	0	0	0	0	0	0	0	0	0
RUM1	3	214694462	1	0.1	0.0705882	0.131579	0	0	0	0	0	0	0	0	0	0
RUM1	3	214694467	1	0.271739	0.404959	0.277778	0	0	0	0	0	0	0	0	0	0
RUM1	3	214694494	1	0.0361446	0.0804598	0.0933333	0	0	0	0	0	0	0	0	0	0
RUM1	3	214694502	1	0.1875	0.0246914	0.160494	0	0	0	0	0	0	0	0	0	0
RUM1	3	214694518	1	0.543689	0.570248	0.463918	0	0	0	0	0	0	0	0	0	0
RUM1	3	214694525	1	0.0235294	0.11236	0.2	0	0	0	0	0	0	0	0	0	0
RUM1	3	214694535	1	0.141304	0.216495	0.170732	0	0	0	0	0	0	0	0	0	0
RUM1	3	214694537	1	0.204082	0.0246914	0.141026	0	0	0	0	0	0	0	0	0	0.5
RUM1	3	214694662	1	0.584158	0.446281	0.528846	0.333333	0	0	0	0	0.5	0	0	0	0
RUM1	3	214694671	1	0.818182	0.826087	0.848101	0	0	0	0	0	0	0	0	0	0
RUM1	3	214694744	1	0.231579	0.183908	0.164557	0	0	0	0	0	0	0	0	0	0
RUM1	3	214694829	1	0.22973	0.0625	0.193548	0	0	0	0	0	0	0	0	0	0.5
RUM1	3	214695032	1	0.358696	0.411765	0.3125	0.25	0	0	0	1	0	0	0	0	0
RUM1	3	214695050	1	0.183908	0.0285714	0.123077	0.25	0	0	0	0	0	0	0	0	0
RUM1	3	214695100	1	0.440367	0.591398	0.54023	0.333333	0	0	0	1	0	0	0	0	0.5
RUM1	3	214695111	1	0.234568	0.245614	0.31746	0	0	0	0	0	0	0	0	0	0
RUM1	3	214695115	1	0.184211	0.222222	0.311475	0	0	0	0	0	0	0	0	0	0
RUM1	3	214695120	1	0.194805	0.370968	0.384615	0	0	0	0	0	0	0	0	0	0
RUM1	3	214695124	1	0.217949	0.35	0.384615	0	0	0	0	0	0	0	0	0	0
RUM1	3	214695126	1	0	0	0	0	0	0	0	0	0	0	0	0	0
RUM1	3	214695136	1	0	0.0192308	0.0178571	0	0	0	0	0	0	0	0	0	0
RUM1	3	214695304	1	0	0	0.0657895	0	0	0	0	0	0	0	0	0	0
RUM1	3	214695337	1	0	0.0243902	0.0810811	0	0	0	0	0	0	0	0	0	0
RUM1	3	214695362	1	0	0.111111	0	0	0	0	0	0	0	0	0	0	0
RUM1	3	214695405	1	0.011236	0.0243902	0.105263	0	0	0	0	0	0	0	0	0	0
RUM1	3	214695484	1	0.295238	0.0697674	0.0684932	0	0	1	0	0	0	0	0	0	0
RUM1	3	214695506	1	0.785714	0.735849	0.714286	0.2	0	0	1	1	0	0	0	0	0
RUM1	3	214695515	1	0.862069	0.79798	0.825	0.4	1	0	1	1	0	0	0	0	0
RUM1	3	214695542	1	0.0123457	0.0123457	0	0	0	0	0	0	0	0	0	0	0
RUM1	3	214695546	1	0.411215	0.521368	0.519608	0	0	0	0.2	0	0.333333	0	0	0	0
RUM1	3	214695547	1	0	0	0	0	0	0	0	0	0	0	0	0	0
RUM1	3	214695548	1	0	0.0144928	0	0	0	0	0	0	0	0	0	0	0
RUM1	3	214695618	1	0.027027	0.101124	0.185185	0	0	0	0	0	0	0	0	0	0.333333
RUM1	3	214695637	1	0	0.0487805	0.0289855	0	0	0	0	0	0	0	0	0	0
RUM1	3	214695639	1	0.0769231	0.113636	0.243902	0.5	0	0	0	0	0	0	0	0	0
RUM1	3	214695673	1	0.0277778	0.146667	0.0819672	0	0	0	0	0	0	0	0	0	0.333333
RUM1	3	214695679	1	0.455556	0.19697	0.0980392	0	0	0	0.25	0	0	0	0	0	0
RUM1	3	214695682	1	0.2	0	0.0408163	0	0	0	0	0	0	0	0	0	0
RUM1	3	214695694	1	0	0	0	0	0	0	0	0	0	0	0	0	0
RUM1	3	214695704	1	0	0	0	0	0	0	0	0	0	0	0	0	0
RUM1	3	214695722	1	0	0	0	0	0	0	0	0	0	0	0	0	0
RUM1	3	214695784	1	0.934211	0.963415	0.971429	0.666667	1	0	1	0	1	0	0	0	1
RUM1	3	214695787	1	0.5	0.612613	0.56044	0.75	0	0	0	0	0	0	0	0	0.25
RUM1	3	214695817	1	0.148148	0.0963855	0.285714	0	0	0	0	0	0	0	0	0	0
RUM1	3	214695845	1	0.168675	0.0470588	0.153846	0	0	0.5	0	0	0	0	0	0	0
RUM1	3	214695854	1	0.611765	0.438596	0.457831	0	1	0	0.25	0	0.666667	0	1	0	0
RUM1	3	214695941	1	0.818182	0.91954	0.930556	0.8	0	0	0.666667	0	1	0	0	0	0
RUM1	3	214696022	1	0.853659	0.835165	0.87013	1	0	1	1	1	0	0	0	0	0.666667
RUM1	3	214696091	1	0	0	0	0	0	0	0	0	0	0	0	0	0
RUM1	3	214696140	1	0.0659341	0.0595238	0.153846	0.166667	0	0	1	0	0	0	0	0	0.5
RUM1	3	214696149	1	0.0340909	0.0123457	0.0285714	0	0	0	0	0	0	0	0	0	0
RUM1	3	214696154	1	0	0.148936	0.0285714	0	0	0	0	0	0	0	0	0	0
RUM1	3	214696192	1	0	0.0208333	0.0238095	0	0	0	0	0	0	0	0	0	0
RUM1	3	214696200	1	0	0.0172414	0	0	0	0	0	0	0	0	0	0	0
RUM1	3	214692861	2	0	0	0	0	0	0	0	0	0	0	0	0	0
RUM1	3	214692862	2	0	0	0	0	0	0	0	0	0	0	0	0	0
RUM1	3	214692871	2	0	0	0	0	0	0	0	0	0	0	0	0	0
RUM1	3	214692881	2	0	0	0	0	0	0	0	0	0	0	0	0	0
RUM1	3	214692885	2	0	0	0	0	0	0	0	0	0	0	0	0	0
RUM1	3	214692886	2	0	0	0	0	0	0	0	0	0	0	0	0	0
RUM1	3	214692903	2	0	0	0	0	0	0	0	0	0	0	0	0	0
RUM1	3	214692912	2	0	0.393443	0.201923	0	0	0	0	0	0	0	0	0	0
RUM1	3	214692915	2	0	0	0	0	0	0	0	0	0	0	0	0	0
RUM1	3	214692918	2	0	0	0	0	0	0	0	0	0	0	0	0	0
RUM1	3	214692922	2	0	0	0	0	0	0	0	0	0	0	0	0	0
RUM1	3	214692951	2	0	0	0	0	0	0	0	0	0	0	0	0	0
RUM1	3	214692956	2	0	0	0	0	0	0	0	0	0	0	0	0	0
RUM1	3	214692958	2	0	0	0	0	0	0	0	0	0	0	0	0	0
RUM1	3	214692959	2	0	0	0	0	0	0	0	0	0	0	0	0	0
RUM1	3	214692963	2	0	0	0	0	0	0	0	0	0	0	0	0	0
RUM1	3	214692976	2	0	0	0	0	0	0	0	0	0	0	0	0	0
RUM1	3	214693019	2	0	0	0	0	0	0	0	0	0	0	0	0	0
RUM1	3	214693064	2	0	0	0	0	0	0	0	0	0	0	0	0	0
RUM1	3	214693119	2	0	0	0	0	0	0	0	0	0	0	0	0	0
RUM1	3	214693121	2	0	0	0	0	0	0	0	0	0	0	0	0	0
RUM1	3	214693168	2	0	0	0	0	0	0	0	0	0	0	0	0	0
RUM1	3	214693174	2	0	0	0	0	0	0	0	0	0	0	0	0	0
RUM1	3	214693175	2	0	0	0	0	0	0	0	0	0	0	0	0	0
RUM1	3	214693183	2	0	0	0	0	0	0	0	0	0	0	0	0	0
RUM1	3	214693223	2	0	0	0	0	0	0	0	0	0	0	0	0	0
RUM1	3	214693226	2	0	0	0	0	0	0	0	0	0	0	0	0	0
RUM1	3	214693228	2	0	0	0	0	0	0	0	0	0	0	0	0	0
RUM1	3	214693246	2	0	0	0	0	0	0	0	0	0	0	0	0	0
RUM1	3	214693298	2	0.0105263	0	0	0	0	0	0	0	0	0	0	0	0
RUM1	3	214693317	2	0	0	0	0	0	0	0	0	0	0	0	0	0
RUM1	3	214693319	2	0	0	0	0	0	0	0	0	0	0	0	0	0
RUM1	3	214693325	2	0	0	0	0	0	0	0	0	0	0	0	0	0
RUM1	3	214693329	2	0	0	0	0	0	0	0	0	0	0	0	0	0
RUM1	3	214693338	2	0	0	0	0	0	0	0	0	0	0	0	0	0
RUM1	3	214693340	2	0	0	0	0	0	0	0	0	0	0	0	0	0
RUM1	3	214693350	2	0	0	0	0	0	0	0	0	0	0	0	0	0
RUM1	3	214693355	2	0	0	0	0	0	0	0	0	0	0	0	0	0
RUM1	3	214693368	2	0	0	0	0	0	0	0	0	0	0	0	0	0
RUM1	3	214693380	2	0	0	0	0	0	0	0	0	0	0	0	0	0
RUM1	3	214693384	2	0	0	0	0	0	0	0	0	0	0	0	0	0
RUM1	3	214693406	2	0	0	0	0	0	0	0	0	0	0	0	0	0
RUM1	3	214693409	2	0	0.0114943	0	0	0	0	0	0	0	0	0	0	0
RUM1	3	214693415	2	0	0	0	0	0	0	0	0	0	0	0	0	0
RUM1	3	214693438	2	0.212963	0.12766	0.15	0	0	0	0	0	0	0	0	0	0
RUM1	3	214693439	2	0	0	0	0	0	0	0	0	0	0	0	0	0
RUM1	3	214693441	2	0.307692	0.384615	0.235849	0	0	0	0	0	0	0	0	0	0
RUM1	3	214693447	2	0	0	0	0	0	0	0	0	0	0	0	0	0
RUM1	3	214693461	2	0	0	0	0	0	0	0	0	0	0	0	0	0
RUM1	3	214693484	2	0	0	0	0	0	0	0	0	0	0	0	0	0
RUM1	3	214693494	2	0	0.0361446	0.0144928	0	0	0	0	0	0	0	0	0	0
RUM1	3	214693497	2	0	0	0	0	0	0	0	0	0	0	0	0	0
RUM1	3	214693504	2	0	0	0	0	0	0	0	0	0	0	0	0	0
RUM1	3	214693507	2	0	0	0	0	0	0	0	0	0	0	0	0	0
RUM1	3	214693509	2	0	0	0	0	0	0	0	0	0	0	0	0	0
RUM1	3	214693537	2	0	0	0	0	0	0	0	0	0	0	0	0	0
RUM1	3	214693539	2	0.905263	0.851064	0.807229	1	0	1	0	1	0	0	0	0	1
RUM1	3	214693542	2	0	0	0	0	0	0	0	0	0	0	0	0	0
RUM1	3	214693546	2	0	0	0	0	0	0	0	0	0	0	0	0	0
RUM1	3	214693549	2	0	0	0	0	0	0	0	0	0	0	0	0	0
RUM1	3	214693552	2	0	0	0	0	0	0	0	0	0	0	0	0	0
RUM1	3	214693557	2	0	0	0	0	0	0	0	0	0	0	0	0	0
RUM1	3	214693558	2	0	0	0	0	0	0	0	0	0	0	0	0	0
RUM1	3	214693561	2	0	0	0	0	0	0	0	0	0	0	0	0	0
RUM1	3	214693562	2	0	0	0	0	0	0	0	0	0	0	0	0	0
RUM1	3	214693568	2	0	0	0	0	0	0	0	0	0	0	0	0	0
RUM1	3	214693587	2	0	0	0	0	0	0	0	0	0	0	0	0	0
RUM1	3	214693588	2	0	0	0	0	0	0	0	0	0	0	0	0	0
RUM1	3	214693602	2	0	0	0	0	0	0	0	0	0	0	0	0	0
RUM1	3	214693620	2	0	0	0	0	0	0	0	0	0	0	0	0	0
RUM1	3	214693622	2	0	0	0	0	0	0	0	0	0	0	0	0	0
RUM1	3	214693624	2	0.125	0.0789474	0.0923077	0	0	0	0	0	0	0	0	0	0
RUM1	3	214693626	2	0	0	0	0	0	0	0	0	0	0	0	0	0
RUM1	3	214693628	2	0	0	0	0	0	0	0	0	0	0	0	0	0
RUM1	3	214693630	2	0	0	0	0	0	0	0	0	0	0	0	0	0
RUM1	3	214693646	2	0	0	0	0	0	0	0	0	0	0	0	0	0
RUM1	3	214693655	2	0	0	0	0	0	0	0	0	0	0	0	0	0
RUM1	3	214693674	2	0	0	0	0	0	0	0	0	0	0	0	0	0
RUM1	3	214693681	2	0.903226	0.826531	0.758621	0.5	0	0.5	1	1	0	0	0	0	0.333333
RUM1	3	214693689	2	0	0	0	0	0	0	0	0	0	0	0	0	0
RUM1	3	214693709	2	0	0	0	0	0	0	0	0	0	0	0	0	0
RUM1	3	214693766	2	0	0	0	0	0	0	0	0	0	0	0	0	0
RUM1	3	214693875	2	0	0	0	0	0	0	0	0	0	0	0	0	0
RUM1	3	214693889	2	0	0	0	0	0	0	0	0	0	0	0	0	0
RUM1	3	214693915	2	0	0	0	0	0	0	0	0	0	0	0	0	0
RUM1	3	214693924	2	0	0	0	0	0	0	0	0	0	0	0	0	0
RUM1	3	214694003	2	0	0	0	0	0	0	0	0	0	0	0	0	0
RUM1	3	214694046	2	0	0	0	0	0	0	0	0	0	0	0	0	0
RUM1	3	214694056	2	0	0	0	0	0	0	0	0	0	0	0	0	0
RUM1	3	214694059	2	0	0	0	0	0	0	0	0	0	0	0	0	0
RUM1	3	214694087	2	0	0	0	0	0	0	0	0	0	0	0	0	0
RUM1	3	214694097	2	0	0	0	0	0	0	0	0	0	0	0	0	0
RUM1	3	214694222	2	0	0	0	0	0	0	0	0	0	0	0	0	0
RUM1	3	214694225	2	0	0	0	0	0	0	0	0	0	0	0	0	0
RUM1	3	214694226	2	0	0	0	0	0	0	0	0	0	0	0	0	0
RUM1	3	214694228	2	0	0	0	0	0	0	0	0	0	0	0	0	0
RUM1	3	214694229	2	0	0	0	0	0	0	0	0	0	0	0	0	0
RUM1	3	214694265	2	0.11	0.0384615	0.214286	0	0	0	0	0	0	0	0	0	0
RUM1	3	214694269	2	0	0	0	0	0	0	0	0	0	0	0	0	0
RUM1	3	214694273	2	0	0	0	0	0	0	0	0	0	0	0	0	0
RUM1	3	214694299	2	0	0.0243902	0	0	0	0	0	0	0	0	0	0	0
RUM1	3	214694300	2	0	0	0	0	0	0	0	0	0	0	0	0	0
RUM1	3	214694342	2	0	0	0	0	0	0	0	0	0	0	0	0	0
RUM1	3	214694355	2	0	0	0	0	0	0	0	0	0	0	0	0	0
RUM1	3	214694419	2	0	0	0	0	0	0	0	0	0	0	0	0	0
RUM1	3	214694420	2	0	0	0	0	0	0	0	0	0	0	0	0	0
RUM1	3	214694423	2	0	0	0	0	0	0	0	0	0	0	0	0	0
RUM1	3	214694436	2	0	0	0	0	0	0	0	0	0	0	0	0	0
RUM1	3	214694448	2	0	0	0	0	0	0	0	0	0	0	0	0	0
RUM1	3	214694451	2	0	0	0	0	0	0	0	0	0	0	0	0	0
RUM1	3	214694453	2	0	0	0	0	0	0	0	0	0	0	0	0	0
RUM1	3	214694462	2	0	0	0	0	0	0	0	0	0	0	0	0	0
RUM1	3	214694467	2	0	0	0	0	0	0	0	0	0	0	0	0	0
RUM1	3	214694494	2	0	0	0	0	0	0	0	0	0	0	0	0	0
RUM1	3	214694502	2	0	0	0	0	0	0	0	0	0	0	0	0	0
RUM1	3	214694518	2	0	0	0	0	0	0	0	0	0	0	0	0	0
RUM1	3	214694525	2	0	0	0	0	0	0	0	0	0	0	0	0	0
RUM1	3	214694535	2	0	0	0	0	0	0	0	0	0	0	0	0	0
RUM1	3	214694537	2	0	0	0	0	0	0	0	0	0	0	0	0	0
RUM1	3	214694662	2	0	0	0	0	0	0	0	0	0	0	0	0	0
RUM1	3	214694671	2	0	0	0	0	0	0	0	0	0	0	0	0	0
RUM1	3	214694744	2	0	0	0	0	0	0	0	0	0	0	0	0	0
RUM1	3	214694829	2	0	0	0	0	0	0	0	0	0	0	0	0	0
RUM1	3	214695032	2	0	0	0	0	0	0	0	0	0	0	0	0	0
RUM1	3	214695050	2	0.0114943	0	0	0	0	0	0	0	0	0	0	0	0
RUM1	3	214695100	2	0	0	0	0	0	0	0	0	0	0	0	0	0
RUM1	3	214695111	2	0	0	0	0	0	0	0	0	0	0	0	0	0
RUM1	3	214695115	2	0	0	0	0	0	0	0	0	0	0	0	0	0
RUM1	3	214695120	2	0	0	0	0	0	0	0	0	0	0	0	0	0
RUM1	3	214695124	2	0	0	0	0	0	0	0	0	0	0	0	0	0
RUM1	3	214695126	2	0	0	0	0	0	0	0	0	0	0	0	0	0
RUM1	3	214695136	2	0	0	0	0	0	0	0	0	0	0	0	0	0
RUM1	3	214695304	2	0.0263158	0.0361446	0.0526316	0	0	0	0	0	0	0	0	0	0
RUM1	3	214695337	2	0	0	0	0	0	0	0	0	0	0	0	0	0
RUM1	3	214695362	2	0	0	0	0	0	0	0	0	0	0	0	0	0
RUM1	3	214695405	2	0	0	0	0	0	0	0	0	0	0	0	0	0
RUM1	3	214695484	2	0	0	0	0	0	0	0	0	0	0	0	0	0
RUM1	3	214695506	2	0	0	0	0	0	0	0	0	0	0	0	0	0
RUM1	3	214695515	2	0	0	0	0	0	0	0	0	0	0	0	0	0
RUM1	3	214695542	2	0	0	0	0	0	0	0	0	0	0	0	0	0
RUM1	3	214695546	2	0	0	0	0	0	0	0	0	0	0	0	0	0
RUM1	3	214695547	2	0	0	0	0	0	0	0	0	0	0	0	0	0
RUM1	3	214695548	2	0	0	0	0	0	0	0	0	0	0	0	0	0
RUM1	3	214695618	2	0	0	0	0	0	0	0	0	0	0	0	0	0
RUM1	3	214695637	2	0	0	0	0	0	0	0	0	0	0	0	0	0
RUM1	3	214695639	2	0	0	0	0	0	0	0	0	0	0	0	0	0
RUM1	3	214695673	2	0	0	0	0	0	0	0	0	0	0	0	0	0
RUM1	3	214695679	2	0	0	0	0	0	0	0	0	0	0	0	0	0
RUM1	3	214695682	2	0	0	0	0	0	0	0	0	0	0	0	0	0
RUM1	3	214695694	2	0	0	0	0	0	0	0	0	0	0	0	0	0
RUM1	3	214695704	2	0	0	0	0	0	0	0	0	0	0	0	0	0
RUM1	3	214695722	2	0	0	0	0	0	0	0	0	0	0	0	0	0
RUM1	3	214695784	2	0	0	0	0	0	0	0	0	0	0	0	0	0
RUM1	3	214695787	2	0	0	0	0	0	0	0	0	0	0	0	0	0
RUM1	3	214695817	2	0	0	0	0	0	0	0	0	0	0	0	0	0
RUM1	3	214695845	2	0	0	0	0	0	0	0	0	0	0	0	0	0
RUM1	3	214695854	2	0	0	0	0	0	0	0	0	0	0	0	0	0
RUM1	3	214695941	2	0	0	0	0	0	0	0	0	0	0	0	0	0
RUM1	3	214696022	2	0	0	0	0	0	0	0	0	0	0	0	0	0
RUM1	3	214696091	2	0	0	0	0	0	0	0	0	0	0	0	0	0
RUM1	3	214696140	2	0	0	0	0	0	0	0	0	0	0	0	0	0
RUM1	3	214696149	2	0	0	0	0	0	0	0	0	0	0	0	0	0
RUM1	3	214696154	2	0	0	0	0	0	0	0	0	0	0	0	0	0
RUM1	3	214696192	2	0	0	0	0	0	0	0	0	0	0	0	0	0
RUM1	3	214696200	2	0	0	0	0	0	0	0	0	0	0	0	0	0
RUM1	3	214692861	3	0	0	0	0	0	0	0	0	0	0	0	0	0
RUM1	3	214692862	3	0	0	0	0	0	0	0	0	0	0	0	0	0
RUM1	3	214692871	3	0	0	0	0	0	0	0	0	0	0	0	0	0
RUM1	3	214692881	3	0	0	0	0	0	0	0	0	0	0	0	0	0
RUM1	3	214692885	3	0	0	0	0	0	0	0	0	0	0	0	0	0
RUM1	3	214692886	3	0	0	0	0	0	0	0	0	0	0	0	0	0
RUM1	3	214692903	3	0	0	0	0	0	0	0	0	0	0	0	0	0
RUM1	3	214692912	3	0	0	0	0	0	0	0	0	0	0	0	0	0
RUM1	3	214692915	3	0	0	0	0	0	0	0	0	0	0	0	0	0
RUM1	3	214692918	3	0	0	0	0	0	0	0	0	0	0	0	0	0
RUM1	3	214692922	3	0	0	0	0	0	0	0	0	0	0	0	0	0
RUM1	3	214692951	3	0	0	0	0	0	0	0	0	0	0	0	0	0
RUM1	3	214692956	3	0	0	0	0	0	0	0	0	0	0	0	0	0
RUM1	3	214692958	3	0	0	0	0	0	0	0	0	0	0	0	0	0
RUM1	3	214692959	3	0	0	0	0	0	0	0	0	0	0	0	0	0
RUM1	3	214692963	3	0	0	0	0	0	0	0	0	0	0	0	0	0
RUM1	3	214692976	3	0	0	0	0	0	0	0	0	0	0	0	0	0
RUM1	3	214693019	3	0	0	0	0	0	0	0	0	0	0	0	0	0
RUM1	3	214693064	3	0	0	0	0	0	0	0	0	0	0	0	0	0
RUM1	3	214693119	3	0	0	0	0	0	0	0	0	0	0	0	0	0
RUM1	3	214693121	3	0	0	0	0	0	0	0	0	0	0	0	0	0
RUM1	3	214693168	3	0	0	0	0	0	0	0	0	0	0	0	0	0
RUM1	3	214693174	3	0	0	0	0	0	0	0	0	0	0	0	0	0
RUM1	3	214693175	3	0	0	0	0	0	0	0	0	0	0	0	0	0
RUM1	3	214693183	3	0	0	0	0	0	0	0	0	0	0	0	0	0
RUM1	3	214693223	3	0	0	0	0	0	0	0	0	0	0	0	0	0
RUM1	3	214693226	3	0	0	0	0	0	0	0	0	0	0	0	0	0
RUM1	3	214693228	3	0	0	0	0	0	0	0	0	0	0	0	0	0
RUM1	3	214693246	3	0	0	0	0	0	0	0	0	0	0	0	0	0
RUM1	3	214693298	3	0	0	0	0	0	0	0	0	0	0	0	0	0
RUM1	3	214693317	3	0	0	0	0	0	0	0	0	0	0	0	0	0
RUM1	3	214693319	3	0	0	0	0	0	0	0	0	0	0	0	0	0
RUM1	3	214693325	3	0	0	0	0	0	0	0	0	0	0	0	0	0
RUM1	3	214693329	3	0	0	0	0	0	0	0	0	0	0	0	0	0
RUM1	3	214693338	3	0	0	0	0	0	0	0	0	0	0	0	0	0
RUM1	3	214693340	3	0	0	0	0	0	0	0	0	0	0	0	0	0
RUM1	3	214693350	3	0	0	0	0	0	0	0	0	0	0	0	0	0
RUM1	3	214693355	3	0	0	0	0	0	0	0	0	0	0	0	0	0
RUM1	3	214693368	3	0	0	0	0	0	0	0	0	0	0	0	0	0
RUM1	3	214693380	3	0	0	0	0	0	0	0	0	0	0	0	0	0
RUM1	3	214693384	3	0	0	0	0	0	0	0	0	0	0	0	0	0
RUM1	3	214693406	3	0	0	0	0	0	0	0	0	0	0	0	0	0
RUM1	3	214693409	3	0	0	0	0	0	0	0	0	0	0	0	0	0
RUM1	3	214693415	3	0	0	0	0	0	0	0	0	0	0	0	0	0
RUM1	3	214693438	3	0	0	0	0	0	0	0	0	0	0	0	0	0
RUM1	3	214693439	3	0	0	0	0	0	0	0	0	0	0	0	0	0
RUM1	3	214693441	3	0	0	0	0	0	0	0	0	0	0	0	0	0
RUM1	3	214693447	3	0	0	0	0	0	0	0	0	0	0	0	0	0
RUM1	3	214693461	3	0	0	0	0	0	0	0	0	0	0	0	0	0
RUM1	3	214693484	3	0	0	0	0	0	0	0	0	0	0	0	0	0
RUM1	3	214693494	3	0	0	0	0	0	0	0	0	0	0	0	0	0
RUM1	3	214693497	3	0	0	0	0	0	0	0	0	0	0	0	0	0
RUM1	3	214693504	3	0	0	0	0	0	0	0	0	0	0	0	0	0
RUM1	3	214693507	3	0	0	0	0	0	0	0	0	0	0	0	0	0
RUM1	3	214693509	3	0	0	0	0	0	0	0	0	0	0	0	0	0
RUM1	3	214693537	3	0	0	0	0	0	0	0	0	0	0	0	0	0
RUM1	3	214693539	3	0	0	0	0	0	0	0	0	0	0	0	0	0
RUM1	3	214693542	3	0	0	0	0	0	0	0	0	0	0	0	0	0
RUM1	3	214693546	3	0	0	0	0	0	0	0	0	0	0	0	0	0
RUM1	3	214693549	3	0	0	0	0	0	0	0	0	0	0	0	0	0
RUM1	3	214693552	3	0	0	0	0	0	0	0	0	0	0	0	0	0
RUM1	3	214693557	3	0	0	0	0	0	0	0	0	0	0	0	0	0
RUM1	3	214693558	3	0	0	0	0	0	0	0	0	0	0	0	0	0
RUM1	3	214693561	3	0	0	0	0	0	0	0	0	0	0	0	0	0
RUM1	3	214693562	3	0	0	0	0	0	0	0	0	0	0	0	0	0
RUM1	3	214693568	3	0	0	0	0	0	0	0	0	0	0	0	0	0
RUM1	3	214693587	3	0	0	0	0	0	0	0	0	0	0	0	0	0
RUM1	3	214693588	3	0	0	0	0	0	0	0	0	0	0	0	0	0
RUM1	3	214693602	3	0	0	0	0	0	0	0	0	0	0	0	0	0
RUM1	3	214693620	3	0	0	0	0	0	0	0	0	0	0	0	0	0
RUM1	3	214693622	3	0	0	0	0	0	0	0	0	0	0	0	0	0
RUM1	3	214693624	3	0	0	0	0	0	0	0	0	0	0	0	0	0
RUM1	3	214693626	3	0	0	0	0	0	0	0	0	0	0	0	0	0
RUM1	3	214693628	3	0	0	0	0	0	0	0	0	0	0	0	0	0
RUM1	3	214693630	3	0	0	0	0	0	0	0	0	0	0	0	0	0
RUM1	3	214693646	3	0	0	0	0	0	0	0	0	0	0	0	0	0
RUM1	3	214693655	3	0	0	0	0	0	0	0	0	0	0	0	0	0
RUM1	3	214693674	3	0	0	0	0	0	0	0	0	0	0	0	0	0
RUM1	3	214693681	3	0	0	0	0	0	0	0	0	0	0	0	0	0
RUM1	3	214693689	3	0	0	0	0	0	0	0	0	0	0	0	0	0
RUM1	3	214693709	3	0	0	0	0	0	0	0	0	0	0	0	0	0
RUM1	3	214693766	3	0	0	0	0	0	0	0	0	0	0	0	0	0
RUM1	3	214693875	3	0	0	0	0	0	0	0	0	0	0	0	0	0
RUM1	3	214693889	3	0	0	0	0	0	0	0	0	0	0	0	0	0
RUM1	3	214693915	3	0	0	0	0	0	0	0	0	0	0	0	0	0
RUM1	3	214693924	3	0	0	0	0	0	0	0	0	0	0	0	0	0
RUM1	3	214694003	3	0	0	0	0	0	0	0	0	0	0	0	0	0
RUM1	3	214694046	3	0	0	0	0	0	0	0	0	0	0	0	0	0
RUM1	3	214694056	3	0	0	0	0	0	0	0	0	0	0	0	0	0
RUM1	3	214694059	3	0	0	0	0	0	0	0	0	0	0	0	0	0
RUM1	3	214694087	3	0	0	0	0	0	0	0	0	0	0	0	0	0
RUM1	3	214694097	3	0	0	0	0	0	0	0	0	0	0	0	0	0
RUM1	3	214694222	3	0	0	0	0	0	0	0	0	0	0	0	0	0
RUM1	3	214694225	3	0	0	0	0	0	0	0	0	0	0	0	0	0
RUM1	3	214694226	3	0	0	0	0	0	0	0	0	0	0	0	0	0
RUM1	3	214694228	3	0	0	0	0	0	0	0	0	0	0	0	0	0
RUM1	3	214694229	3	0	0	0	0	0	0	0	0	0	0	0	0	0
RUM1	3	214694265	3	0	0	0	0	0	0	0	0	0	0	0	0	0
RUM1	3	214694269	3	0	0	0	0	0	0	0	0	0	0	0	0	0
RUM1	3	214694273	3	0	0	0	0	0	0	0	0	0	0	0	0	0
RUM1	3	214694299	3	0	0	0	0	0	0	0	0	0	0	0	0	0
RUM1	3	214694300	3	0	0	0	0	0	0	0	0	0	0	0	0	0
RUM1	3	214694342	3	0	0	0	0	0	0	0	0	0	0	0	0	0
RUM1	3	214694355	3	0	0	0	0	0	0	0	0	0	0	0	0	0
RUM1	3	214694419	3	0	0	0	0	0	0	0	0	0	0	0	0	0
RUM1	3	214694420	3	0	0	0	0	0	0	0	0	0	0	0	0	0
RUM1	3	214694423	3	0	0	0	0	0	0	0	0	0	0	0	0	0
RUM1	3	214694436	3	0	0	0	0	0	0	0	0	0	0	0	0	0
RUM1	3	214694448	3	0	0	0	0	0	0	0	0	0	0	0	0	0
RUM1	3	214694451	3	0	0	0	0	0	0	0	0	0	0	0	0	0
RUM1	3	214694453	3	0	0	0	0	0	0	0	0	0	0	0	0	0
RUM1	3	214694462	3	0	0	0	0	0	0	0	0	0	0	0	0	0
RUM1	3	214694467	3	0	0	0	0	0	0	0	0	0	0	0	0	0
RUM1	3	214694494	3	0	0	0	0	0	0	0	0	0	0	0	0	0
RUM1	3	214694502	3	0	0	0	0	0	0	0	0	0	0	0	0	0
RUM1	3	214694518	3	0	0	0	0	0	0	0	0	0	0	0	0	0
RUM1	3	214694525	3	0	0	0	0	0	0	0	0	0	0	0	0	0
RUM1	3	214694535	3	0	0	0	0	0	0	0	0	0	0	0	0	0
RUM1	3	214694537	3	0	0	0	0	0	0	0	0	0	0	0	0	0
RUM1	3	214694662	3	0	0	0	0	0	0	0	0	0	0	0	0	0
RUM1	3	214694671	3	0	0	0	0	0	0	0	0	0	0	0	0	0
RUM1	3	214694744	3	0	0	0	0	0	0	0	0	0	0	0	0	0
RUM1	3	214694829	3	0	0	0	0	0	0	0	0	0	0	0	0	0
RUM1	3	214695032	3	0	0	0	0	0	0	0	0	0	0	0	0	0
RUM1	3	214695050	3	0	0	0	0	0	0	0	0	0	0	0	0	0
RUM1	3	214695100	3	0	0	0	0	0	0	0	0	0	0	0	0	0
RUM1	3	214695111	3	0	0	0	0	0	0	0	0	0	0	0	0	0
RUM1	3	214695115	3	0	0	0	0	0	0	0	0	0	0	0	0	0
RUM1	3	214695120	3	0	0	0	0	0	0	0	0	0	0	0	0	0
RUM1	3	214695124	3	0	0	0	0	0	0	0	0	0	0	0	0	0
RUM1	3	214695126	3	0	0	0	0	0	0	0	0	0	0	0	0	0
RUM1	3	214695136	3	0	0	0	0	0	0	0	0	0	0	0	0	0
RUM1	3	214695304	3	0	0	0	0	0	0	0	0	0	0	0	0	0
RUM1	3	214695337	3	0	0	0	0	0	0	0	0	0	0	0	0	0
RUM1	3	214695362	3	0	0	0	0	0	0	0	0	0	0	0	0	0
RUM1	3	214695405	3	0	0	0	0	0	0	0	0	0	0	0	0	0
RUM1	3	214695484	3	0	0	0	0	0	0	0	0	0	0	0	0	0
RUM1	3	214695506	3	0	0	0	0	0	0	0	0	0	0	0	0	0
RUM1	3	214695515	3	0	0	0	0	0	0	0	0	0	0	0	0	0
RUM1	3	214695542	3	0	0	0	0	0	0	0	0	0	0	0	0	0
RUM1	3	214695546	3	0	0	0	0	0	0	0	0	0	0	0	0	0
RUM1	3	214695547	3	0	0	0	0	0	0	0	0	0	0	0	0	0
RUM1	3	214695548	3	0	0	0	0	0	0	0	0	0	0	0	0	0
RUM1	3	214695618	3	0	0	0	0	0	0	0	0	0	0	0	0	0
RUM1	3	214695637	3	0	0	0	0	0	0	0	0	0	0	0	0	0
RUM1	3	214695639	3	0	0	0	0	0	0	0	0	0	0	0	0	0
RUM1	3	214695673	3	0	0	0	0	0	0	0	0	0	0	0	0	0
RUM1	3	214695679	3	0	0	0	0	0	0	0	0	0	0	0	0	0
RUM1	3	214695682	3	0	0	0	0	0	0	0	0	0	0	0	0	0
RUM1	3	214695694	3	0	0	0	0	0	0	0	0	0	0	0	0	0
RUM1	3	214695704	3	0	0	0	0	0	0	0	0	0	0	0	0	0
RUM1	3	214695722	3	0	0	0	0	0	0	0	0	0	0	0	0	0
RUM1	3	214695784	3	0	0	0	0	0	0	0	0	0	0	0	0	0
RUM1	3	214695787	3	0	0	0	0	0	0	0	0	0	0	0	0	0
RUM1	3	214695817	3	0	0	0	0	0	0	0	0	0	0	0	0	0
RUM1	3	214695845	3	0	0	0	0	0	0	0	0	0	0	0	0	0
RUM1	3	214695854	3	0	0	0	0	0	0	0	0	0	0	0	0	0
RUM1	3	214695941	3	0	0	0	0	0	0	0	0	0	0	0	0	0
RUM1	3	214696022	3	0	0	0	0	0	0	0	0	0	0	0	0	0
RUM1	3	214696091	3	0	0	0	0	0	0	0	0	0	0	0	0	0
RUM1	3	214696140	3	0	0	0	0	0	0	0	0	0	0	0	0	0
RUM1	3	214696149	3	0	0	0	0	0	0	0	0	0	0	0	0	0
RUM1	3	214696154	3	0	0	0	0	0	0	0	0	0	0	0	0	0
RUM1	3	214696192	3	0	0	0	0	0	0	0	0	0	0	0	0	0
RUM1	3	214696200	3	0	0	0	0	0	0	0	0	0	0	0	0	0
Zm00001d021572	7	160217170	0	0.966667	0.97561	0.639175	0.857143	1	1	1	0	1	0	0	0	1
Zm00001d021572	7	160217194	0	0.956044	0.443548	0.284211	1	0	1	1	0.5	1	0	0	0	0.5
Zm00001d021572	7	160217214	0	1	1	1	1	1	1	1	1	1	0	0	0	1
Zm00001d021572	7	160217218	0	1	1	1	1	1	1	1	1	1	1	0	0	1
Zm00001d021572	7	160217219	0	1	0.97561	0.985507	1	1	1	1	1	1	1	0	0	1
Zm00001d021572	7	160217267	0	1	1	1	1	1	1	1	1	1	1	0	0	1
Zm00001d021572	7	160217287	0	1	1	1	1	1	1	1	1	1	0	0	1	1
Zm00001d021572	7	160217309	0	1	1	1	1	1	1	1	0	1	0	0	1	0
Zm00001d021572	7	160217328	0	1	0.987654	1	1	1	1	1	0	1	0	0	0	1
Zm00001d021572	7	160217353	0	1	1	0.985507	1	0	1	1	0	1	0	0	0	1
Zm00001d021572	7	160217363	0	1	0.821053	0.860759	1	0	0	1	0	1	0	0	0	1
Zm00001d021572	7	160217368	0	1	0.987654	1	1	1	0	1	0	0	0	0	0	1
Zm00001d021572	7	160217377	0	0.988235	1	0.985507	1	1	0	1	1	1	0	0	1	1
Zm00001d021572	7	160217439	0	1	0.5	0.638298	1	0	1	1	1	1	0	0	0	1
Zm00001d021572	7	160217480	0	1	0.963855	0.957746	1	1	1	1	1	1	1	1	1	1
Zm00001d021572	7	160217482	0	1	1	0.985507	1	1	1	1	1	1	1	0	1	1
Zm00001d021572	7	160217507	0	1	1	1	1	1	0	1	0	0	0	0	0	1
Zm00001d021572	7	160217537	0	1	1	1	1	0	0	1	0	1	0	0	0	1
Zm00001d021572	7	160217538	0	1	1	1	1	0	0	1	0	1	0	0	0	1
Zm00001d021572	7	160217539	0	1	1	1	1	0	0	1	0	1	0	0	0	1
Zm00001d021572	7	160217540	0	1	0.556522	0.871795	1	0	0	1	0	1	0	0	0	1
Zm00001d021572	7	160217541	0	1	1	1	1	0	0	1	0	1	0	0	0	1
Zm00001d021572	7	160217563	0	1	0.898876	0.427083	1	1	1	1	1	1	0	1	1	1
Zm00001d021572	7	160217580	0	1	0.583333	0.957746	1	1	1	1	1	1	0	1	0	1
Zm00001d021572	7	160217582	0	1	1	1	1	1	1	1	1	1	0	1	0	1
Zm00001d021572	7	160217588	0	1	0.909091	0.971429	1	1	1	1	1	1	0	0	0	1
Zm00001d021572	7	160217621	0	0.977528	0.508475	0.415842	1	0	0	1	1	1	0	0	0	0.666667
Zm00001d021572	7	160217624	0	1	1	1	1	0	1	1	1	1	0	0	0	1
Zm00001d021572	7	160217639	0	1	1	0.985507	1	0	1	1	0	1	0	0	0	1
Zm00001d021572	7	160217651	0	0.988506	0.36036	0.37	1	1	1	1	0	1	0	0	0	0.666667
Zm00001d021572	7	160217678	0	0.988506	1	0.985507	1	1	1	1	0	1	0	0	1	1
Zm00001d021572	7	160217687	0	0.697248	0.688073	0.695652	1	1	1	1	1	1	1	1	1	1
Zm00001d021572	7	160217699	0	0.988372	0.94186	0.509615	1	1	1	1	1	1	1	1	1	1
Zm00001d021572	7	160217734	0	1	1	1	1	1	1	1	1	1	0	0	0	1
Zm00001d021572	7	160217735	0	1	0.987805	0.985507	1	1	1	1	1	1	0	0	0	1
Zm00001d021572	7	160217737	0	1	1	1	1	1	1	1	1	1	0	0	0	1
Zm00001d021572	7	160217740	0	1	0.987805	1	1	1	1	1	1	1	0	0	0	1
Zm00001d021572	7	160217741	0	1	1	1	1	1	1	1	1	1	0	0	0	1
Zm00001d021572	7	160217742	0	1	1	0.971429	1	1	1	1	1	1	0	0	0	1
Zm00001d021572	7	160217744	0	1	1	0.985507	1	1	1	1	1	1	0	0	0	1
Zm00001d021572	7	160217745	0	1	1	1	1	1	1	1	1	1	0	0	0	1
Zm00001d021572	7	160217779	0	1	0.987654	0.971429	1	0	1	1	1	1	0	1	0	1
Zm00001d021572	7	160217849	0	0.875	0.987805	1	1	1	1	1	1	1	0	0	1	0
Zm00001d021572	7	160217861	0	1	0.952381	0.829268	1	1	0	1	0	1	0	0	0	1
Zm00001d021572	7	160217865	0	1	1	0.971429	1	1	0	1	0	1	0	0	0	1
Zm00001d021572	7	160217907	0	1	0.747573	0.589474	1	0	0	1	0	1	0	0	0	0
Zm00001d021572	7	160217946	0	1	0.806122	1	1	0	1	1	1	1	1	0	0	1
Zm00001d021572	7	160218075	0	1	0.963855	0.957746	1	1	1	1	1	1	0	0	0	0
Zm00001d021572	7	160218078	0	0.701923	0.266667	0.197531	1	1	1	1	1	1	0	0	0	0
Zm00001d021572	7	160218082	0	1	1	1	1	1	0	1	1	1	0	0	0	0
Zm00001d021572	7	160218086	0	1	0.852632	0.87013	1	1	0	1	1	1	0	0	0	0
Zm00001d021572	7	160218102	0	1	1	1	1	0	1	1	1	1	0	0	1	1
Zm00001d021572	7	160218103	0	0.988372	1	0.985507	1	0	1	1	1	1	0	0	1	1
Zm00001d021572	7	160218211	0	1	1	1	1	0	0	1	1	1	0	1	0	0
Zm00001d021572	7	160218254	0	1	0.987654	0.985507	1	0	0	1	1	0	0	0	0	1
Zm00001d021572	7	160218256	0	1	0.987805	1	1	0	0	1	1	0	0	0	0	1
Zm00001d021572	7	160218262	0	1	0.987805	1	1	0	0	1	1	0	0	0	0	1
Zm00001d021572	7	160218268	0	1	1	1	1	0	0	1	1	0	0	0	0	1
Zm00001d021572	7	160218271	0	1	1	1	1	0	0	1	1	1	0	0	0	1
Zm00001d021572	7	160218272	0	0.987013	1	0.985507	1	0	0	1	1	1	0	0	0	1
Zm00001d021572	7	160218273	0	1	1	1	1	0	0	1	1	1	0	0	0	1
Zm00001d021572	7	160218281	0	1	1	1	1	0	0	1	0	1	0	0	0	1
Zm00001d021572	7	160218282	0	1	1	1	1	0	0	1	0	1	0	0	0	1
Zm00001d021572	7	160218288	0	1	0.987805	0.917808	1	1	0	1	0	1	0	0	0	1
Zm00001d021572	7	160218292	0	1	1	1	1	1	0	1	0	1	0	0	0	1
Zm00001d021572	7	160218308	0	0.766355	0.33945	0.244186	1	1	0	1	0	1	0	0	0	0
Zm00001d021572	7	160218328	0	0.775701	0.345455	0.252874	1	1	0	1	0	1	0	0	0	0
Zm00001d021572	7	160218355	0	0.988889	0.808081	1	1	1	1	1	0	1	0	0	1	1
Zm00001d021572	7	160218534	0	0.965517	0.601695	0.645161	1	1	1	1	1	1	0	0	0	1
Zm00001d021572	7	160218607	0	0.987952	1	0.971429	1	1	1	1	0	1	0	0	1	1
Zm00001d021572	7	160218614	0	0.767677	0.387931	0.44	0.857143	1	1	1	1	1	1	0	0	0.333333
Zm00001d021572	7	160218617	0	0.77	0.308411	0.232558	0.857143	1	1	1	1	1	1	0	0	0.333333
Zm00001d021572	7	160218641	0	0.782178	0.471074	0.424242	1	1	1	1	1	1	0	0	0	0.333333
Zm00001d021572	7	160218720	0	1	0.987805	0.944444	1	0	1	1	1	1	0	0	0	1
Zm00001d021572	7	160218725	0	0.777778	0.366071	0.387755	1	0	1	1	1	1	0	0	0	0
Zm00001d021572	7	160218845	0	0.98913	0.897727	0.696629	1	0	1	1	0	0	0	0	0	1
Zm00001d021572	7	160218847	0	1	1	0.893333	1	0	1	1	0	0	0	0	0	1
Zm00001d021572	7	160218939	0	1	1	1	1	0	1	1	1	0	0	0	0	1
Zm00001d021572	7	160218954	0	0.9875	0.62963	0.650602	1	0	1	1	1	0	0	0	0	0
Zm00001d021572	7	160219004	0	0.863636	0.754902	0.54	1	1	0	1	1	0	0	0	0	0
Zm00001d021572	7	160219055	0	1	0.747475	0.510638	1	0	1	0	1	1	0	0	0	0
Zm00001d021572	7	160219075	0	1	0.9875	1	1	0	1	1	1	1	0	1	0	1
Zm00001d021572	7	160219096	0	0.903614	0.728155	0.494949	0.8	0	0	1	1	1	0	0	0	0.333333
Zm00001d021572	7	160219097	0	0.892857	0.342593	0.216867	0.8	0	0	1	1	1	0	0	0	0
Zm00001d021572	7	160217170	1	0.0333333	0.0243902	0.360825	0.142857	0	0	0	1	0	0	0	0	0
Zm00001d021572	7	160217194	1	0.043956	0.556452	0.715789	0	0	0	0	0.5	0	0	0	0	0.5
Zm00001d021572	7	160217214	1	0	0	0	0	0	0	0	0	0	0	0	0	0
Zm00001d021572	7	160217218	1	0	0	0	0	0	0	0	0	0	0	0	0	0
Zm00001d021572	7	160217219	1	0	0.0243902	0.0144928	0	0	0	0	0	0	0	0	0	0
Zm00001d021572	7	160217267	1	0	0	0	0	0	0	0	0	0	0	0	0	0
Zm00001d021572	7	160217287	1	0	0	0	0	0	0	0	0	0	0	0	0	0
Zm00001d021572	7	160217309	1	0	0	0	0	0	0	0	0	0	0	0	0	0
Zm00001d021572	7	160217328	1	0	0.0123457	0	0	0	0	0	0	0	0	0	0	0
Zm00001d021572	7	160217353	1	0	0	0.0144928	0	0	0	0	0	0	0	0	0	0
Zm00001d021572	7	160217363	1	0	0.178947	0.139241	0	0	0	0	0	0	0	0	0	0
Zm00001d021572	7	160217368	1	0	0.0123457	0	0	0	0	0	0	0	0	0	0	0
Zm00001d021572	7	160217377	1	0.0117647	0	0.0144928	0	0	0	0	0	0	0	0	0	0
Zm00001d021572	7	160217439	1	0	0.5	0.361702	0	0	0	0	0	0	0	0	0	0
Zm00001d021572	7	160217480	1	0	0.0361446	0.0422535	0	0	0	0	0	0	0	0	0	0
Zm00001d021572	7	160217482	1	0	0	0.0144928	0	0	0	0	0	0	0	0	0	0
Zm00001d021572	7	160217507	1	0	0	0	0	0	0	0	0	0	0	0	0	0
Zm00001d021572	7	160217537	1	0	0	0	0	0	0	0	0	0	0	0	0	0
Zm00001d021572	7	160217538	1	0	0	0	0	0	0	0	0	0	0	0	0	0
Zm00001d021572	7	160217539	1	0	0	0	0	0	0	0	0	0	0	0	0	0
Zm00001d021572	7	160217540	1	0	0.443478	0.128205	0	0	0	0	0	0	0	0	0	0
Zm00001d021572	7	160217541	1	0	0	0	0	0	0	0	0	0	0	0	0	0
Zm00001d021572	7	160217563	1	0	0.101124	0.572917	0	0	0	0	0	0	0	0	0	0
Zm00001d021572	7	160217580	1	0	0.416667	0.0422535	0	0	0	0	0	0	0	0	0	0
Zm00001d021572	7	160217582	1	0	0	0	0	0	0	0	0	0	0	0	0	0
Zm00001d021572	7	160217588	1	0	0.0909091	0.0285714	0	0	0	0	0	0	0	0	0	0
Zm00001d021572	7	160217621	1	0.0224719	0.491525	0.584158	0	0	0	0	0	0	0	0	0	0.333333
Zm00001d021572	7	160217624	1	0	0	0	0	0	0	0	0	0	0	0	0	0
Zm00001d021572	7	160217639	1	0	0	0.0144928	0	0	0	0	0	0	0	0	0	0
Zm00001d021572	7	160217651	1	0.0114943	0.63964	0.63	0	0	0	0	0	0	0	0	0	0.333333
Zm00001d021572	7	160217678	1	0	0	0	0	0	0	0	0	0	0	0	0	0
Zm00001d021572	7	160217687	1	0.302752	0.311927	0.304348	0	0	0	0	0	0	0	0	0	0
Zm00001d021572	7	160217699	1	0.0116279	0.0581395	0.490385	0	0	0	0	0	0	0	0	0	0
Zm00001d021572	7	160217734	1	0	0	0	0	0	0	0	0	0	0	0	0	0
Zm00001d021572	7	160217735	1	0	0.0121951	0.0144928	0	0	0	0	0	0	0	0	0	0
Zm00001d021572	7	160217737	1	0	0	0	0	0	0	0	0	0	0	0	0	0
Zm00001d021572	7	160217740	1	0	0.0121951	0	0	0	0	0	0	0	0	0	0	0
Zm00001d021572	7	160217741	1	0	0	0	0	0	0	0	0	0	0	0	0	0
Zm00001d021572	7	160217742	1	0	0	0.0285714	0	0	0	0	0	0	0	0	0	0
Zm00001d021572	7	160217744	1	0	0	0.0144928	0	0	0	0	0	0	0	0	0	0
Zm00001d021572	7	160217745	1	0	0	0	0	0	0	0	0	0	0	0	0	0
Zm00001d021572	7	160217779	1	0	0.0123457	0.0285714	0	0	0	0	0	0	0	0	0	0
Zm00001d021572	7	160217849	1	0.125	0.0121951	0	0	0	0	0	0	0	0	0	0	0
Zm00001d021572	7	160217861	1	0	0.047619	0.170732	0	0	0	0	0	0	0	0	0	0
Zm00001d021572	7	160217865	1	0	0	0.0285714	0	0	0	0	0	0	0	0	0	0
Zm00001d021572	7	160217907	1	0	0.252427	0.410526	0	0	0	0	0	0	0	0	0	0
Zm00001d021572	7	160217946	1	0	0.193878	0	0	0	0	0	0	0	0	0	0	0
Zm00001d021572	7	160218075	1	0	0.0361446	0.0422535	0	0	0	0	0	0	0	0	0	0
Zm00001d021572	7	160218078	1	0.298077	0.733333	0.802469	0	0	0	0	0	0	0	0	0	0
Zm00001d021572	7	160218082	1	0	0	0	0	0	0	0	0	0	0	0	0	0
Zm00001d021572	7	160218086	1	0	0.147368	0.12987	0	0	0	0	0	0	0	0	0	0
Zm00001d021572	7	160218102	1	0	0	0	0	0	0	0	0	0	0	0	0	0
Zm00001d021572	7	160218103	1	0.0116279	0	0.0144928	0	0	0	0	0	0	0	0	0	0
Zm00001d021572	7	160218211	1	0	0	0	0	0	0	0	0	0	0	0	0	0
Zm00001d021572	7	160218254	1	0	0.0123457	0.0144928	0	0	0	0	0	0	0	0	0	0
Zm00001d021572	7	160218256	1	0	0.0121951	0	0	0	0	0	0	0	0	0	0	0
Zm00001d021572	7	160218262	1	0	0.0121951	0	0	0	0	0	0	0	0	0	0	0
Zm00001d021572	7	160218268	1	0	0	0	0	0	0	0	0	0	0	0	0	0
Zm00001d021572	7	160218271	1	0	0	0	0	0	0	0	0	0	0	0	0	0
Zm00001d021572	7	160218272	1	0.012987	0	0.0144928	0	0	0	0	0	0	0	0	0	0
Zm00001d021572	7	160218273	1	0	0	0	0	0	0	0	0	0	0	0	0	0
Zm00001d021572	7	160218281	1	0	0	0	0	0	0	0	0	0	0	0	0	0
Zm00001d021572	7	160218282	1	0	0	0	0	0	0	0	0	0	0	0	0	0
Zm00001d021572	7	160218288	1	0	0.0121951	0.0821918	0	0	0	0	0	0	0	0	0	0
Zm00001d021572	7	160218292	1	0	0	0	0	0	0	0	0	0	0	0	0	0
Zm00001d021572	7	160218308	1	0.233645	0.66055	0.755814	0	0	0	0	0	0	0	0	0	1
Zm00001d021572	7	160218328	1	0.224299	0.654545	0.747126	0	0	0	0	0	0	0	0	0	1
Zm00001d021572	7	160218355	1	0.0111111	0.191919	0	0	0	0	0	0	0	0	0	0	0
Zm00001d021572	7	160218534	1	0.0344828	0.398305	0.354839	0	0	0	0	0	0	0	0	0	0
Zm00001d021572	7	160218607	1	0.0120482	0	0.0285714	0	0	0	0	0	0	0	0	0	0
Zm00001d021572	7	160218614	1	0	0	0	0	0	0	0	0	0	0	0	0	0
Zm00001d021572	7	160218617	1	0.23	0.691589	0.767442	0.142857	0	0	0	0	0	0	0	0	0.666667
Zm00001d021572	7	160218641	1	0.217822	0.528926	0.575758	0	0	0	0	0	0	0	0	0	0.666667
Zm00001d021572	7	160218720	1	0	0.0121951	0.0555556	0	0	0	0	0	0	0	0	0	0
Zm00001d021572	7	160218725	1	0.222222	0.633929	0.612245	0	0	0	0	0	0	0	0	0	1
Zm00001d021572	7	160218845	1	0.0108696	0.102273	0.303371	0	0	0	0	0	0	0	0	0	0
Zm00001d021572	7	160218847	1	0	0	0.08	0	0	0	0	0	0	0	0	0	0
Zm00001d021572	7	160218939	1	0	0	0	0	0	0	0	0	0	0	0	0	0
Zm00001d021572	7	160218954	1	0.0125	0.37037	0.349398	0	0	0	0	0	0	0	0	0	1
Zm00001d021572	7	160219004	1	0.136364	0.245098	0.46	0	0	0	0	0	0	0	0	0	0
Zm00001d021572	7	160219055	1	0	0.252525	0.489362	0	0	0	0	0	0	0	0	0	0
Zm00001d021572	7	160219075	1	0	0.0125	0	0	0	0	0	0	0	0	0	0	0
Zm00001d021572	7	160219096	1	0.0963855	0.271845	0.505051	0.2	0	0	0	0	0	0	0	0	0.666667
Zm00001d021572	7	160219097	1	0.107143	0.648148	0.783133	0.2	0	0	0	0	0	0	0	0	1
Zm00001d021572	7	160217170	2	0	0	0	0	0	0	0	0	0	0	0	0	0
Zm00001d021572	7	160217194	2	0	0	0	0	0	0	0	0	0	0	0	0	0
Zm00001d021572	7	160217214	2	0	0	0	0	0	0	0	0	0	0	0	0	0
Zm00001d021572	7	160217218	2	0	0	0	0	0	0	0	0	0	0	0	0	0
Zm00001d021572	7	160217219	2	0	0	0	0	0	0	0	0	0	0	0	0	0
Zm00001d021572	7	160217267	2	0	0	0	0	0	0	0	0	0	0	0	0	0
Zm00001d021572	7	160217287	2	0	0	0	0	0	0	0	0	0	0	0	0	0
Zm00001d021572	7	160217309	2	0	0	0	0	0	0	0	0	0	0	0	0	0
Zm00001d021572	7	160217328	2	0	0	0	0	0	0	0	0	0	0	0	0	0
Zm00001d021572	7	160217353	2	0	0	0	0	0	0	0	0	0	0	0	0	0
Zm00001d021572	7	160217363	2	0	0	0	0	0	0	0	0	0	0	0	0	0
Zm00001d021572	7	160217368	2	0	0	0	0	0	0	0	0	0	0	0	0	0
Zm00001d021572	7	160217377	2	0	0	0	0	0	0	0	0	0	0	0	0	0
Zm00001d021572	7	160217439	2	0	0	0	0	0	0	0	0	0	0	0	0	0
Zm00001d021572	7	160217480	2	0	0	0	0	0	0	0	0	0	0	0	0	0
Zm00001d021572	7	160217482	2	0	0	0	0	0	0	0	0	0	0	0	0	0
Zm00001d021572	7	160217507	2	0	0	0	0	0	0	0	0	0	0	0	0	0
Zm00001d021572	7	160217537	2	0	0	0	0	0	0	0	0	0	0	0	0	0
Zm00001d021572	7	160217538	2	0	0	0	0	0	0	0	0	0	0	0	0	0
Zm00001d021572	7	160217539	2	0	0	0	0	0	0	0	0	0	0	0	0	0
Zm00001d021572	7	160217540	2	0	0	0	0	0	0	0	0	0	0	0	0	0
Zm00001d021572	7	160217541	2	0	0	0	0	0	0	0	0	0	0	0	0	0
Zm00001d021572	7	160217563	2	0	0	0	0	0	0	0	0	0	0	0	0	0
Zm00001d021572	7	160217580	2	0	0	0	0	0	0	0	0	0	0	0	0	0
Zm00001d021572	7	160217582	2	0	0	0	0	0	0	0	0	0	0	0	0	0
Zm00001d021572	7	160217588	2	0	0	0	0	0	0	0	0	0	0	0	0	0
Zm00001d021572	7	160217621	2	0	0	0	0	0	0	0	0	0	0	0	0	0
Zm00001d021572	7	160217624	2	0	0	0	0	0	0	0	0	0	0	0	0	0
Zm00001d021572	7	160217639	2	0	0	0	0	0	0	0	0	0	0	0	0	0
Zm00001d021572	7	160217651	2	0	0	0	0	0	0	0	0	0	0	0	0	0
Zm00001d021572	7	160217678	2	0.0114943	0	0.0144928	0	0	0	0	0	0	0	0	0	0
Zm00001d021572	7	160217687	2	0	0	0	0	0	0	0	0	0	0	0	0	0
Zm00001d021572	7	160217699	2	0	0	0	0	0	0	0	0	0	0	0	0	0
Zm00001d021572	7	160217734	2	0	0	0	0	0	0	0	0	0	0	0	0	0
Zm00001d021572	7	160217735	2	0	0	0	0	0	0	0	0	0	0	0	0	0
Zm00001d021572	7	160217737	2	0	0	0	0	0	0	0	0	0	0	0	0	0
Zm00001d021572	7	160217740	2	0	0	0	0	0	0	0	0	0	0	0	0	0
Zm00001d021572	7	160217741	2	0	0	0	0	0	0	0	0	0	0	0	0	0
Zm00001d021572	7	160217742	2	0	0	0	0	0	0	0	0	0	0	0	0	0
Zm00001d021572	7	160217744	2	0	0	0	0	0	0	0	0	0	0	0	0	0
Zm00001d021572	7	160217745	2	0	0	0	0	0	0	0	0	0	0	0	0	0
Zm00001d021572	7	160217779	2	0	0	0	0	0	0	0	0	0	0	0	0	0
Zm00001d021572	7	160217849	2	0	0	0	0	0	0	0	0	0	0	0	0	0
Zm00001d021572	7	160217861	2	0	0	0	0	0	0	0	0	0	0	0	0	0
Zm00001d021572	7	160217865	2	0	0	0	0	0	0	0	0	0	0	0	0	0
Zm00001d021572	7	160217907	2	0	0	0	0	0	0	0	0	0	0	0	0	0
Zm00001d021572	7	160217946	2	0	0	0	0	0	0	0	0	0	0	0	0	0
Zm00001d021572	7	160218075	2	0	0	0	0	0	0	0	0	0	0	0	0	0
Zm00001d021572	7	160218078	2	0	0	0	0	0	0	0	0	0	0	0	0	0
Zm00001d021572	7	160218082	2	0	0	0	0	0	0	0	0	0	0	0	0	0
Zm00001d021572	7	160218086	2	0	0	0	0	0	0	0	0	0	0	0	0	0
Zm00001d021572	7	160218102	2	0	0	0	0	0	0	0	0	0	0	0	0	0
Zm00001d021572	7	160218103	2	0	0	0	0	0	0	0	0	0	0	0	0	0
Zm00001d021572	7	160218211	2	0	0	0	0	0	0	0	0	0	0	0	0	0
Zm00001d021572	7	160218254	2	0	0	0	0	0	0	0	0	0	0	0	0	0
Zm00001d021572	7	160218256	2	0	0	0	0	0	0	0	0	0	0	0	0	0
Zm00001d021572	7	160218262	2	0	0	0	0	0	0	0	0	0	0	0	0	0
Zm00001d021572	7	160218268	2	0	0	0	0	0	0	0	0	0	0	0	0	0
Zm00001d021572	7	160218271	2	0	0	0	0	0	0	0	0	0	0	0	0	0
Zm00001d021572	7	160218272	2	0	0	0	0	0	0	0	0	0	0	0	0	0
Zm00001d021572	7	160218273	2	0	0	0	0	0	0	0	0	0	0	0	0	0
Zm00001d021572	7	160218281	2	0	0	0	0	0	0	0	0	0	0	0	0	0
Zm00001d021572	7	160218282	2	0	0	0	0	0	0	0	0	0	0	0	0	0
Zm00001d021572	7	160218288	2	0	0	0	0	0	0	0	0	0	0	0	0	0
Zm00001d021572	7	160218292	2	0	0	0	0	0	0	0	0	0	0	0	0	0
Zm00001d021572	7	160218308	2	0	0	0	0	0	0	0	0	0	0	0	0	0
Zm00001d021572	7	160218328	2	0	0	0	0	0	0	0	0	0	0	0	0	0
Zm00001d021572	7	160218355	2	0	0	0	0	0	0	0	0	0	0	0	0	0
Zm00001d021572	7	160218534	2	0	0	0	0	0	0	0	0	0	0	0	0	0
Zm00001d021572	7	160218607	2	0	0	0	0	0	0	0	0	0	0	0	0	0
Zm00001d021572	7	160218614	2	0.232323	0.612069	0.56	0.142857	0	0	0	0	0	0	0	0	0.666667
Zm00001d021572	7	160218617	2	0	0	0	0	0	0	0	0	0	0	0	0	0
Zm00001d021572	7	160218641	2	0	0	0	0	0	0	0	0	0	0	0	0	0
Zm00001d021572	7	160218720	2	0	0	0	0	0	0	0	0	0	0	0	0	0
Zm00001d021572	7	160218725	2	0	0	0	0	0	0	0	0	0	0	0	0	0
Zm00001d021572	7	160218845	2	0	0	0	0	0	0	0	0	0	0	0	0	0
Zm00001d021572	7	160218847	2	0	0	0.0266667	0	0	0	0	0	0	0	0	0	0
Zm00001d021572	7	160218939	2	0	0	0	0	0	0	0	0	0	0	0	0	0
Zm00001d021572	7	160218954	2	0	0	0	0	0	0	0	0	0	0	0	0	0
Zm00001d021572	7	160219004	2	0	0	0	0	0	0	0	0	0	0	0	0	0
Zm00001d021572	7	160219055	2	0	0	0	0	0	0	0	0	0	0	0	0	0
Zm00001d021572	7	160219075	2	0	0	0	0	0	0	0	0	0	0	0	0	0
Zm00001d021572	7	160219096	2	0	0	0	0	0	0	0	0	0	0	0	0	0
Zm00001d021572	7	160219097	2	0	0.00925926	0	0	0	0	0	0	0	0	0	0	0
Zm00001d021572	7	160217170	3	0	0	0	0	0	0	0	0	0	0	0	0	0
Zm00001d021572	7	160217194	3	0	0	0	0	0	0	0	0	0	0	0	0	0
Zm00001d021572	7	160217214	3	0	0	0	0	0	0	0	0	0	0	0	0	0
Zm00001d021572	7	160217218	3	0	0	0	0	0	0	0	0	0	0	0	0	0
Zm00001d021572	7	160217219	3	0	0	0	0	0	0	0	0	0	0	0	0	0
Zm00001d021572	7	160217267	3	0	0	0	0	0	0	0	0	0	0	0	0	0
Zm00001d021572	7	160217287	3	0	0	0	0	0	0	0	0	0	0	0	0	0
Zm00001d021572	7	160217309	3	0	0	0	0	0	0	0	0	0	0	0	0	0
Zm00001d021572	7	160217328	3	0	0	0	0	0	0	0	0	0	0	0	0	0
Zm00001d021572	7	160217353	3	0	0	0	0	0	0	0	0	0	0	0	0	0
Zm00001d021572	7	160217363	3	0	0	0	0	0	0	0	0	0	0	0	0	0
Zm00001d021572	7	160217368	3	0	0	0	0	0	0	0	0	0	0	0	0	0
Zm00001d021572	7	160217377	3	0	0	0	0	0	0	0	0	0	0	0	0	0
Zm00001d021572	7	160217439	3	0	0	0	0	0	0	0	0	0	0	0	0	0
Zm00001d021572	7	160217480	3	0	0	0	0	0	0	0	0	0	0	0	0	0
Zm00001d021572	7	160217482	3	0	0	0	0	0	0	0	0	0	0	0	0	0
Zm00001d021572	7	160217507	3	0	0	0	0	0	0	0	0	0	0	0	0	0
Zm00001d021572	7	160217537	3	0	0	0	0	0	0	0	0	0	0	0	0	0
Zm00001d021572	7	160217538	3	0	0	0	0	0	0	0	0	0	0	0	0	0
Zm00001d021572	7	160217539	3	0	0	0	0	0	0	0	0	0	0	0	0	0
Zm00001d021572	7	160217540	3	0	0	0	0	0	0	0	0	0	0	0	0	0
Zm00001d021572	7	160217541	3	0	0	0	0	0	0	0	0	0	0	0	0	0
Zm00001d021572	7	160217563	3	0	0	0	0	0	0	0	0	0	0	0	0	0
Zm00001d021572	7	160217580	3	0	0	0	0	0	0	0	0	0	0	0	0	0
Zm00001d021572	7	160217582	3	0	0	0	0	0	0	0	0	0	0	0	0	0
Zm00001d021572	7	160217588	3	0	0	0	0	0	0	0	0	0	0	0	0	0
Zm00001d021572	7	160217621	3	0	0	0	0	0	0	0	0	0	0	0	0	0
Zm00001d021572	7	160217624	3	0	0	0	0	0	0	0	0	0	0	0	0	0
Zm00001d021572	7	160217639	3	0	0	0	0	0	0	0	0	0	0	0	0	0
Zm00001d021572	7	160217651	3	0	0	0	0	0	0	0	0	0	0	0	0	0
Zm00001d021572	7	160217678	3	0	0	0	0	0	0	0	0	0	0	0	0	0
Zm00001d021572	7	160217687	3	0	0	0	0	0	0	0	0	0	0	0	0	0
Zm00001d021572	7	160217699	3	0	0	0	0	0	0	0	0	0	0	0	0	0
Zm00001d021572	7	160217734	3	0	0	0	0	0	0	0	0	0	0	0	0	0
Zm00001d021572	7	160217735	3	0	0	0	0	0	0	0	0	0	0	0	0	0
Zm00001d021572	7	160217737	3	0	0	0	0	0	0	0	0	0	0	0	0	0
Zm00001d021572	7	160217740	3	0	0	0	0	0	0	0	0	0	0	0	0	0
Zm00001d021572	7	160217741	3	0	0	0	0	0	0	0	0	0	0	0	0	0
Zm00001d021572	7	160217742	3	0	0	0	0	0	0	0	0	0	0	0	0	0
Zm00001d021572	7	160217744	3	0	0	0	0	0	0	0	0	0	0	0	0	0
Zm00001d021572	7	160217745	3	0	0	0	0	0	0	0	0	0	0	0	0	0
Zm00001d021572	7	160217779	3	0	0	0	0	0	0	0	0	0	0	0	0	0
Zm00001d021572	7	160217849	3	0	0	0	0	0	0	0	0	0	0	0	0	0
Zm00001d021572	7	160217861	3	0	0	0	0	0	0	0	0	0	0	0	0	0
Zm00001d021572	7	160217865	3	0	0	0	0	0	0	0	0	0	0	0	0	0
Zm00001d021572	7	160217907	3	0	0	0	0	0	0	0	0	0	0	0	0	0
Zm00001d021572	7	160217946	3	0	0	0	0	0	0	0	0	0	0	0	0	0
Zm00001d021572	7	160218075	3	0	0	0	0	0	0	0	0	0	0	0	0	0
Zm00001d021572	7	160218078	3	0	0	0	0	0	0	0	0	0	0	0	0	0
Zm00001d021572	7	160218082	3	0	0	0	0	0	0	0	0	0	0	0	0	0
Zm00001d021572	7	160218086	3	0	0	0	0	0	0	0	0	0	0	0	0	0
Zm00001d021572	7	160218102	3	0	0	0	0	0	0	0	0	0	0	0	0	0
Zm00001d021572	7	160218103	3	0	0	0	0	0	0	0	0	0	0	0	0	0
Zm00001d021572	7	160218211	3	0	0	0	0	0	0	0	0	0	0	0	0	0
Zm00001d021572	7	160218254	3	0	0	0	0	0	0	0	0	0	0	0	0	0
Zm00001d021572	7	160218256	3	0	0	0	0	0	0	0	0	0	0	0	0	0
Zm00001d021572	7	160218262	3	0	0	0	0	0	0	0	0	0	0	0	0	0
Zm00001d021572	7	160218268	3	0	0	0	0	0	0	0	0	0	0	0	0	0
Zm00001d021572	7	160218271	3	0	0	0	0	0	0	0	0	0	0	0	0	0
Zm00001d021572	7	160218272	3	0	0	0	0	0	0	0	0	0	0	0	0	0
Zm00001d021572	7	160218273	3	0	0	0	0	0	0	0	0	0	0	0	0	0
Zm00001d021572	7	160218281	3	0	0	0	0	0	0	0	0	0	0	0	0	0
Zm00001d021572	7	160218282	3	0	0	0	0	0	0	0	0	0	0	0	0	0
Zm00001d021572	7	160218288	3	0	0	0	0	0	0	0	0	0	0	0	0	0
Zm00001d021572	7	160218292	3	0	0	0	0	0	0	0	0	0	0	0	0	0
Zm00001d021572	7	160218308	3	0	0	0	0	0	0	0	0	0	0	0	0	0
Zm00001d021572	7	160218328	3	0	0	0	0	0	0	0	0	0	0	0	0	0
Zm00001d021572	7	160218355	3	0	0	0	0	0	0	0	0	0	0	0	0	0
Zm00001d021572	7	160218534	3	0	0	0	0	0	0	0	0	0	0	0	0	0
Zm00001d021572	7	160218607	3	0	0	0	0	0	0	0	0	0	0	0	0	0
Zm00001d021572	7	160218614	3	0	0	0	0	0	0	0	0	0	0	0	0	0
Zm00001d021572	7	160218617	3	0	0	0	0	0	0	0	0	0	0	0	0	0
Zm00001d021572	7	160218641	3	0	0	0	0	0	0	0	0	0	0	0	0	0
Zm00001d021572	7	160218720	3	0	0	0	0	0	0	0	0	0	0	0	0	0
Zm00001d021572	7	160218725	3	0	0	0	0	0	0	0	0	0	0	0	0	0
Zm00001d021572	7	160218845	3	0	0	0	0	0	0	0	0	0	0	0	0	0
Zm00001d021572	7	160218847	3	0	0	0	0	0	0	0	0	0	0	0	0	0
Zm00001d021572	7	160218939	3	0	0	0	0	0	0	0	0	0	0	0	0	0
Zm00001d021572	7	160218954	3	0	0	0	0	0	0	0	0	0	0	0	0	0
Zm00001d021572	7	160219004	3	0	0	0	0	0	0	0	0	0	0	0	0	0
Zm00001d021572	7	160219055	3	0	0	0	0	0	0	0	0	0	0	0	0	0
Zm00001d021572	7	160219075	3	0	0	0	0	0	0	0	0	0	0	0	0	0
Zm00001d021572	7	160219096	3	0	0	0	0	0	0	0	0	0	0	0	0	0
Zm00001d021572	7	160219097	3	0	0	0	0	0	0	0	0	0	0	0	0	0
